# Cleavage of the pseudoprotease iRhom2 by the signal peptidase complex reveals an ER-to-nucleus signalling pathway

**DOI:** 10.1101/2022.11.28.518246

**Authors:** Iqbal Dulloo, Michael Tellier, Clémence Levet, Anissa Chikh, Boyan Zhang, Catherine M Webb, David P Kelsell, Matthew Freeman

## Abstract

iRhoms are pseudoprotease members of the rhomboid-like superfamily and are cardinal regulators of inflammatory and growth factor signalling; they function primarily by recognising transmembrane domains of their clients. Here we report an unexpected, and mechanistically distinct, nuclear function of iRhoms. iRhom2 is a non-canonical substrate of the signal peptidase complex (SPC), the protease that removes signal peptides from secreted proteins. Cleavage of iRhom2 generates an N-terminal fragment that enters the nucleus and modifies the cellular transcriptome. We observed elevated nuclear iRhom2 in skin biopsies of patients with psoriasis and tylosis with oesophageal cancer (TOC); increased SPC-mediated iRhom2 cleavage in a psoriasis model; and overlapping transcriptional signatures between psoriasis and expression of the iRhom2 N-terminus. This work highlights the pathophysiological significance of this SPC-dependent ER-to-nucleus signalling pathway, and is the first example of a rhomboid-like protein that mediates protease-regulated nuclear signalling.

## Supplemental Table 1 for "Cleavage of the pseudoprotease iRhom2 by the signal peptidase complex reveals an ER-to-nucleus signalling pathway"

### Sheet: T3vsT0-Up
ENSG	Name	Type	baseMean	log2FoldChange	lfcSE	pvalue	padj
ENSG00000212907.2	MT-ND4L	protein_coding	11781.3	1.09286	0.165216	1.87457e-12	1.1984e-09
ENSG00000261326.3	LINC01355	lincRNA	201.705	0.573369	0.176552	4.97708e-05	0.00141063
ENSG00000270055.1	AC127502.2	sense_intronic	154.638	0.534294	0.187885	0.000182666	0.00391561
ENSG00000111775.2	COX6A1	protein_coding	434.447	0.490834	0.104424	1.38238e-07	1.35348e-05
ENSG00000272145.1	NFYC-AS1	antisense	170.598	0.477131	0.196335	0.000577487	0.00939541
ENSG00000258441.1	LINC00641	processed_transcript	244.606	0.460219	0.14163	5.44392e-05	0.00151206
ENSG00000234585.6	CCT6P3	transcribed_unprocessed_pseudogene	115.238	0.453331	0.219183	0.001335	0.0174805
ENSG00000256223.5	ZNF10	protein_coding	220.589	0.429181	0.153974	0.0002417	0.00486443
ENSG00000230590.9	FTX	lincRNA	1007.77	0.4066	0.0721005	1.06086e-09	2.35294e-07
ENSG00000213073.4	AL353625.1	transcribed_processed_pseudogene	205.877	0.396627	0.176772	0.000997736	0.0140096
ENSG00000228253.1	MT-ATP8	protein_coding	168.979	0.393023	0.193931	0.00158956	0.0199714
ENSG00000281344.1	HELLPAR	macro_lncRNA	215.294	0.382629	0.15847	0.000700905	0.0107877
ENSG00000229807.11	XIST	lincRNA	43980	0.364597	0.0784606	1.93738e-07	1.75462e-05
ENSG00000232593.7	KANTR	protein_coding	492.893	0.361099	0.0964689	1.07575e-05	0.00042072
ENSG00000115541.10	HSPE1	protein_coding	296.293	0.360749	0.146525	0.000641481	0.0101185
ENSG00000102908.20	NFAT5	protein_coding	1683.26	0.353904	0.0619243	7.5763e-10	1.87135e-07
ENSG00000182903.15	ZNF721	protein_coding	730.991	0.353452	0.0814656	9.20961e-07	6.20842e-05
ENSG00000268205.1	AC005261.1	lincRNA	578.701	0.348412	0.100277	3.0292e-05	0.000988628
ENSG00000180998.11	GPR137C	protein_coding	235.355	0.347207	0.157673	0.0012211	0.0163434
ENSG00000177954.12	RPS27	protein_coding	5743.78	0.343523	0.0961244	1.95083e-05	0.000692864
ENSG00000182141.10	ZNF708	protein_coding	241.528	0.342601	0.153411	0.00115368	0.0156142
ENSG00000188994.12	ZNF292	protein_coding	1345.73	0.341076	0.0622491	2.99725e-09	5.61622e-07
ENSG00000198840.2	MT-ND3	protein_coding	33666.3	0.340126	0.122859	0.000308611	0.00582288
ENSG00000213741.10	RPS29	protein_coding	2200.39	0.335997	0.139826	0.000780629	0.0117343
ENSG00000159958.6	TNFRSF13C	protein_coding	236.096	0.335366	0.160427	0.00159563	0.0200015
ENSG00000229152.2	ANKRD10-IT1	sense_intronic	269.822	0.334272	0.142553	0.000914317	0.0131788
ENSG00000113971.19	NPHP3	protein_coding	170.542	0.33343	0.218908	0.0041819	0.0402915
ENSG00000204130.13	RUFY2	protein_coding	440.515	0.33264	0.107376	0.000112848	0.0026778
ENSG00000106701.11	FSD1L	protein_coding	252.466	0.332463	0.155337	0.00145777	0.0188383
ENSG00000132432.13	SEC61G	protein_coding	801.698	0.33033	0.0967114	3.89766e-05	0.00117016
ENSG00000230551.4	AC021078.1	processed_transcript	516.047	0.330306	0.10275	7.77844e-05	0.00199849
ENSG00000273373.1	AL355488.1	antisense	511.554	0.325301	0.102417	8.88936e-05	0.00223117
ENSG00000260404.3	AC110079.1	transcribed_unprocessed_pseudogene	790.645	0.323437	0.0831993	6.85452e-06	0.000296793
ENSG00000196247.11	ZNF107	protein_coding	780.241	0.322284	0.0855782	1.10061e-05	0.000425675
ENSG00000269821.1	KCNQ1OT1	antisense	587.486	0.320388	0.0925236	3.40257e-05	0.00107186
ENSG00000248527.1	MTATP6P1	unprocessed_pseudogene	12042.8	0.319876	0.0876874	1.71598e-05	0.000619575
ENSG00000176208.8	ATAD5	protein_coding	765.093	0.319377	0.0947402	4.7192e-05	0.00135621
ENSG00000183426.16	NPIPA1	protein_coding	212.623	0.312118	0.161824	0.00236564	0.0267131
ENSG00000196458.10	ZNF605	protein_coding	312.665	0.310188	0.142318	0.00143494	0.0185654
ENSG00000149311.18	ATM	protein_coding	3862.02	0.310032	0.0560741	2.43989e-09	4.65206e-07
ENSG00000257621.7	PSMA3-AS1	antisense	818.932	0.308514	0.0799431	8.04225e-06	0.000337464
ENSG00000172766.18	NAA16	protein_coding	675.044	0.30726	0.0876253	3.01822e-05	0.000988012
ENSG00000080200.9	CRYBG3	protein_coding	388.818	0.306945	0.117477	0.000509244	0.00854084
ENSG00000185716.11	MOSMO	protein_coding	364.974	0.305043	0.120939	0.000650433	0.0102288
ENSG00000155744.9	FAM126B	protein_coding	418.133	0.303383	0.106752	0.000270541	0.0052774
ENSG00000186020.12	ZNF529	protein_coding	554.921	0.303053	0.107766	0.000295993	0.00565352
ENSG00000100784.11	RPS6KA5	protein_coding	320.954	0.302897	0.132204	0.00114646	0.0155358
ENSG00000243302.3	AC018638.4	processed_pseudogene	439.06	0.302282	0.10959	0.000345838	0.00635026
ENSG00000157741.14	UBN2	protein_coding	997.76	0.301318	0.076291	5.58211e-06	0.000255976
ENSG00000231365.5	AL359915.2	antisense	328.728	0.299413	0.128842	0.0010769	0.0148525
ENSG00000133863.8	TEX15	protein_coding	916.824	0.298541	0.0858714	3.48591e-05	0.00108865
ENSG00000270641.1	TSIX	lincRNA	175.563	0.297345	0.211765	0.00545547	0.0487182
ENSG00000173258.12	ZNF483	protein_coding	168.313	0.297209	0.211376	0.0054469	0.0486816
ENSG00000166012.16	TAF1D	protein_coding	1867.38	0.295882	0.0575764	2.17098e-08	3.06418e-06
ENSG00000169330.8	KIAA1024	protein_coding	238.232	0.293567	0.157301	0.00283253	0.0303888
ENSG00000158987.20	RAPGEF6	protein_coding	196.45	0.291637	0.178483	0.00415931	0.0401094
ENSG00000109920.12	FNBP4	protein_coding	3131.68	0.290518	0.0481898	1.39974e-10	5.07078e-08
ENSG00000178295.14	GEN1	protein_coding	1422.29	0.290119	0.0621396	2.37706e-07	2.06671e-05
ENSG00000114857.17	NKTR	protein_coding	3632.82	0.289788	0.0482681	1.61243e-10	5.47623e-08
ENSG00000258890.6	CEP95	protein_coding	1345.47	0.289168	0.0655842	8.01665e-07	5.54936e-05
ENSG00000170871.11	KIAA0232	protein_coding	421.563	0.289147	0.112686	0.000613126	0.00977046
ENSG00000281398.4	SNHG4	lincRNA	1034.59	0.288012	0.0718488	4.59251e-06	0.000217006
ENSG00000075407.18	ZNF37A	protein_coding	1165.56	0.287001	0.0706035	3.63561e-06	0.000180419
ENSG00000185946.15	RNPC3	protein_coding	725.912	0.28685	0.0975394	0.000214956	0.00440781
ENSG00000162601.9	MYSM1	protein_coding	2601.3	0.28435	0.0516124	3.05879e-09	5.6344e-07
ENSG00000013441.15	CLK1	protein_coding	1308.9	0.284349	0.0665768	1.51543e-06	9.14986e-05
ENSG00000139618.14	BRCA2	protein_coding	1019.83	0.28431	0.0777384	1.87724e-05	0.000671114
ENSG00000197008.9	ZNF138	protein_coding	289.349	0.279124	0.138179	0.00225441	0.0259014
ENSG00000110723.11	EXPH5	protein_coding	698.554	0.278716	0.0881279	0.0001102	0.0026322
ENSG00000125885.13	MCM8	protein_coding	1623.1	0.277834	0.057216	9.9735e-08	1.06221e-05
ENSG00000178904.18	DPY19L3	protein_coding	1408.86	0.276686	0.0662082	2.33204e-06	0.00012485
ENSG00000146263.11	MMS22L	protein_coding	1009.48	0.275756	0.074669	1.69682e-05	0.0006147
ENSG00000089682.16	RBM41	protein_coding	638.114	0.274242	0.0950073	0.00026538	0.00520605
ENSG00000198938.2	MT-CO3	protein_coding	148781	0.273508	0.104898	0.000818697	0.0121765
ENSG00000135870.11	RC3H1	protein_coding	818.178	0.273461	0.0791821	4.15325e-05	0.00123327
ENSG00000145734.18	BDP1	protein_coding	1528.66	0.271667	0.0595939	4.31402e-07	3.42787e-05
ENSG00000066279.17	ASPM	protein_coding	4204.01	0.271508	0.0469043	6.32737e-10	1.63728e-07
ENSG00000146587.17	RBAK	protein_coding	1053.95	0.271469	0.0706505	9.62377e-06	0.000390265
ENSG00000147874.10	HAUS6	protein_coding	1069.2	0.270252	0.0722458	1.44086e-05	0.000534445
ENSG00000137343.17	ATAT1	protein_coding	556.197	0.269608	0.107256	0.000766054	0.0115792
ENSG00000085224.22	ATRX	protein_coding	2503.56	0.26924	0.0522521	2.26264e-08	3.15261e-06
ENSG00000132680.10	KHDC4	protein_coding	4817.56	0.268885	0.0389964	5.2791e-13	5.21575e-10
ENSG00000234420.7	ZNF37BP	transcribed_processed_pseudogene	1802.88	0.268315	0.0705688	1.1465e-05	0.00044029
ENSG00000113441.15	LNPEP	protein_coding	917.25	0.26612	0.0936995	0.00031669	0.00591022
ENSG00000118620.12	ZNF430	protein_coding	268.138	0.265114	0.151626	0.00391877	0.0385422
ENSG00000156876.9	SASS6	protein_coding	985.172	0.264967	0.0733772	2.42315e-05	0.000825542
ENSG00000186908.14	ZDHHC17	protein_coding	1213.06	0.263001	0.0669834	7.13797e-06	0.000306622
ENSG00000278041.1	AL133325.3	lincRNA	451.823	0.262466	0.1067	0.000906494	0.0131182
ENSG00000082258.12	CCNT2	protein_coding	1319.93	0.262349	0.0650045	4.5723e-06	0.000216994
ENSG00000134419.15	RPS15A	protein_coding	734.972	0.257748	0.0925779	0.000388153	0.00694797
ENSG00000145012.13	LPP	protein_coding	458.546	0.256462	0.104659	0.000957845	0.0136612
ENSG00000133858.15	ZFC3H1	protein_coding	1602.6	0.25584	0.0590645	1.31461e-06	8.21099e-05
ENSG00000138658.15	ZGRF1	protein_coding	542.374	0.255423	0.100862	0.000782448	0.0117373
ENSG00000164327.12	RICTOR	protein_coding	688.604	0.253536	0.0876081	0.000287816	0.00552193
ENSG00000243970.3	PPIEL	transcribed_unprocessed_pseudogene	338.624	0.252179	0.131161	0.00310599	0.0324935
ENSG00000251022.6	THAP9-AS1	antisense	955.969	0.25109	0.0808421	0.000151037	0.00338448
ENSG00000146757.13	ZNF92	protein_coding	638.382	0.250904	0.0970642	0.000697869	0.0107877
ENSG00000072133.10	RPS6KA6	protein_coding	570.549	0.250094	0.0974477	0.000738229	0.0112211
ENSG00000173230.15	GOLGB1	protein_coding	3163.75	0.24909	0.0454716	4.21095e-09	7.15072e-07
ENSG00000047634.14	SCML1	protein_coding	3155.53	0.248271	0.0484191	2.89232e-08	3.65509e-06
ENSG00000149308.16	NPAT	protein_coding	1691.22	0.247931	0.0654014	1.33297e-05	0.000499543
ENSG00000119547.5	ONECUT2	protein_coding	904.373	0.245795	0.0810153	0.000195156	0.00408662
ENSG00000118058.21	KMT2A	protein_coding	2107.69	0.244562	0.0569557	1.64716e-06	9.78217e-05
ENSG00000106799.12	TGFBR1	protein_coding	1219.15	0.244114	0.0680187	2.92085e-05	0.00096079
ENSG00000144674.16	GOLGA4	protein_coding	2382.25	0.243788	0.0542268	6.6146e-07	4.7925e-05
ENSG00000121310.16	ECHDC2	protein_coding	899.37	0.243137	0.0771221	0.000135309	0.00308937
ENSG00000029364.11	SLC39A9	protein_coding	1539.81	0.242853	0.0610572	6.42146e-06	0.000282544
ENSG00000285967.1	NIPBL-DT	bidirectional_promoter_lncRNA	926.756	0.242275	0.0794355	0.000188206	0.00398042
ENSG00000256087.6	ZNF432	protein_coding	286.794	0.241959	0.145877	0.00513513	0.0470562
ENSG00000102780.16	DGKH	protein_coding	714.378	0.24175	0.0950096	0.000820012	0.0121765
ENSG00000160551.11	TAOK1	protein_coding	2147.26	0.241426	0.0502794	1.54667e-07	1.49025e-05
ENSG00000108256.8	NUFIP2	protein_coding	3381.52	0.239486	0.0422959	1.53953e-09	3.21762e-07
ENSG00000126070.19	AGO3	protein_coding	1036.56	0.2384	0.0717124	7.81012e-05	0.00199857
ENSG00000135164.18	DMTF1	protein_coding	2159.82	0.237658	0.05483	1.42958e-06	8.67974e-05
ENSG00000251562.8	MALAT1	lincRNA	1634.71	0.237461	0.0681241	4.44418e-05	0.00129837
ENSG00000244754.8	N4BP2L2	protein_coding	1024.49	0.236129	0.0763215	0.000171518	0.00372811
ENSG00000234741.7	GAS5	processed_transcript	2932.92	0.235832	0.0453349	2.04687e-08	2.92702e-06
ENSG00000159086.14	PAXBP1	protein_coding	2891.39	0.234219	0.0453325	2.48547e-08	3.33483e-06
ENSG00000151835.15	SACS	protein_coding	2958.78	0.234016	0.0488625	1.76101e-07	1.60829e-05
ENSG00000175265.17	GOLGA8A	protein_coding	2226.09	0.233572	0.0549871	2.15358e-06	0.000119414
ENSG00000213064.9	SFT2D2	protein_coding	1974.89	0.233194	0.0663027	4.08042e-05	0.00121496
ENSG00000105821.14	DNAJC2	protein_coding	1783.04	0.231545	0.0597872	1.05525e-05	0.000416473
ENSG00000067208.14	EVI5	protein_coding	509.174	0.231195	0.105697	0.00205401	0.0242811
ENSG00000134982.16	APC	protein_coding	1578.96	0.230867	0.0642165	3.0916e-05	0.00100132
ENSG00000223705.9	NSUN5P1	transcribed_unprocessed_pseudogene	961.081	0.230328	0.0853617	0.000579448	0.00941321
ENSG00000185246.17	PRPF39	protein_coding	1509.46	0.230328	0.0601339	1.2515e-05	0.000473912
ENSG00000206149.10	HERC2P9	transcribed_unprocessed_pseudogene	553.046	0.229703	0.0988805	0.00153223	0.0194904
ENSG00000172954.13	LCLAT1	protein_coding	990.691	0.228429	0.0776353	0.000288088	0.00552193
ENSG00000165359.15	INTS6L	protein_coding	451.649	0.227933	0.116307	0.00337112	0.0344336
ENSG00000164663.14	USP49	protein_coding	433.239	0.227932	0.119583	0.00372452	0.03717
ENSG00000148516.21	ZEB1	protein_coding	600.026	0.227778	0.101965	0.00190761	0.0229757
ENSG00000055609.17	KMT2C	protein_coding	1455.58	0.227133	0.0725001	0.000159187	0.00351185
ENSG00000104218.14	CSPP1	protein_coding	464.707	0.226313	0.112939	0.00311367	0.0325179
ENSG00000163660.11	CCNL1	protein_coding	2032.02	0.226241	0.0638729	3.8683e-05	0.0011678
ENSG00000196865.4	NHLRC2	protein_coding	1066.42	0.225625	0.0718733	0.000157267	0.0035024
ENSG00000215417.12	MIR17HG	processed_transcript	559.275	0.224919	0.109091	0.00282787	0.0303688
ENSG00000131174.5	COX7B	protein_coding	1837.93	0.224275	0.0650889	5.55699e-05	0.00153673
ENSG00000120008.15	WDR11	protein_coding	1687.8	0.223514	0.0573419	1.00703e-05	0.00040237
ENSG00000149289.10	ZC3H12C	protein_coding	671.909	0.222731	0.0902125	0.00112427	0.0153499
ENSG00000181827.14	RFX7	protein_coding	586.439	0.221264	0.0942497	0.00153442	0.0194904
ENSG00000177034.15	MTX3	protein_coding	1119.15	0.221249	0.0691202	0.00013225	0.00304511
ENSG00000206573.8	THUMPD3-AS1	antisense	953.941	0.22057	0.0776826	0.000414983	0.00732149
ENSG00000164684.13	ZNF704	protein_coding	543.931	0.220289	0.0994754	0.00209778	0.0246739
ENSG00000198743.6	SLC5A3	protein_coding	1572.61	0.220003	0.0630683	4.91258e-05	0.00140131
ENSG00000132424.15	PNISR	protein_coding	4845.53	0.219987	0.0408567	8.44335e-09	1.29243e-06
ENSG00000118596.11	SLC16A7	protein_coding	375.251	0.21949	0.122492	0.00485139	0.0451412
ENSG00000189180.15	ZNF33A	protein_coding	790.68	0.21938	0.0786489	0.000481697	0.00814166
ENSG00000132356.11	PRKAA1	protein_coding	1276.8	0.218653	0.0672352	0.00011345	0.00268622
ENSG00000157214.13	STEAP2	protein_coding	567.136	0.218275	0.0945444	0.00171999	0.0211457
ENSG00000164180.13	TMEM161B	protein_coding	792.175	0.217922	0.0999525	0.00230235	0.0262051
ENSG00000147854.16	UHRF2	protein_coding	1038.77	0.217099	0.0717258	0.000239149	0.00483099
ENSG00000153933.9	DGKE	protein_coding	1304.55	0.217036	0.0703921	0.000200266	0.00416952
ENSG00000114127.10	XRN1	protein_coding	1148.97	0.216808	0.0678048	0.000137892	0.00314174
ENSG00000157107.13	FCHO2	protein_coding	514.193	0.213714	0.108028	0.00360629	0.0363121
ENSG00000242125.3	SNHG3	processed_transcript	1423.46	0.213654	0.0726686	0.000321129	0.00595569
ENSG00000143190.22	POU2F1	protein_coding	967.363	0.213538	0.0763327	0.000491147	0.00826283
ENSG00000185947.14	ZNF267	protein_coding	489.624	0.213259	0.112393	0.00422897	0.040637
ENSG00000254004.6	ZNF260	protein_coding	463.79	0.212708	0.121532	0.00548073	0.0488311
ENSG00000158711.13	ELK4	protein_coding	807.917	0.212304	0.0844403	0.00108045	0.0148826
ENSG00000119707.13	RBM25	protein_coding	4079.54	0.212304	0.04203	5.22389e-08	5.97613e-06
ENSG00000162613.16	FUBP1	protein_coding	3781.75	0.211559	0.0432291	1.1716e-07	1.18999e-05
ENSG00000164631.18	ZNF12	protein_coding	565.003	0.210503	0.098285	0.00266067	0.0290615
ENSG00000116754.13	SRSF11	protein_coding	8753.36	0.210338	0.0350568	2.48465e-10	7.7152e-08
ENSG00000078674.17	PCM1	protein_coding	1231.87	0.210015	0.0697103	0.000263369	0.005182
ENSG00000177853.14	ZNF518A	protein_coding	1001.8	0.209677	0.0719639	0.000358389	0.00653518
ENSG00000158636.16	EMSY	protein_coding	737.732	0.208995	0.0844414	0.00124336	0.0165927
ENSG00000163597.14	SNHG16	processed_transcript	1444.86	0.208841	0.0846264	0.00126369	0.0167689
ENSG00000157036.12	EXOG	protein_coding	516.632	0.208116	0.10281	0.00344521	0.034993
ENSG00000160131.13	VMA21	protein_coding	1871.2	0.207202	0.0662744	0.00018862	0.00398042
ENSG00000118762.7	PKD2	protein_coding	647.363	0.207153	0.0896101	0.00185544	0.0224554
ENSG00000263956.6	NBPF11	protein_coding	640.138	0.206993	0.0931189	0.00228345	0.0261227
ENSG00000204172.12	AGAP9	protein_coding	582.805	0.206985	0.0958952	0.00263815	0.0289026
ENSG00000058063.15	ATP11B	protein_coding	1645.33	0.206507	0.0685154	0.000270959	0.0052774
ENSG00000197056.10	ZMYM1	protein_coding	712.259	0.204269	0.0900798	0.00211217	0.0247557
ENSG00000270231.3	NBPF8	unprocessed_pseudogene	531.174	0.20417	0.106109	0.00433421	0.0411098
ENSG00000279207.1	AC015813.6	TEC	503.205	0.203897	0.105828	0.00429622	0.0410293
ENSG00000198105.13	ZNF248	protein_coding	519.25	0.203065	0.100502	0.00360849	0.0363121
ENSG00000108021.20	FAM208B	protein_coding	3487.03	0.202989	0.043302	3.45804e-07	2.86885e-05
ENSG00000080345.17	RIF1	protein_coding	2862.01	0.202659	0.0497656	5.68264e-06	0.000257329
ENSG00000122484.8	RPAP2	protein_coding	718.12	0.202566	0.0874179	0.00190796	0.0229757
ENSG00000182963.9	GJC1	protein_coding	1061.77	0.20255	0.0771181	0.000871367	0.0127285
ENSG00000196705.8	ZNF431	protein_coding	912.108	0.202443	0.0775134	0.00090196	0.0131049
ENSG00000122483.17	CCDC18	protein_coding	829.548	0.201454	0.0854625	0.0017501	0.0214432
ENSG00000177463.15	NR2C2	protein_coding	1558.24	0.201351	0.0620252	0.00013192	0.00304396
ENSG00000174405.13	LIG4	protein_coding	582.413	0.201108	0.0965706	0.0032587	0.0335527
ENSG00000087448.10	KLHL42	protein_coding	700.896	0.20068	0.0890079	0.00223786	0.0258033
ENSG00000101596.15	SMCHD1	protein_coding	1215.8	0.20032	0.069885	0.000445231	0.00766842
ENSG00000187164.19	SHTN1	protein_coding	887.504	0.199798	0.0820409	0.00146143	0.0188631
ENSG00000116539.12	ASH1L	protein_coding	2109.67	0.19932	0.0562904	4.72953e-05	0.00135621
ENSG00000162695.11	SLC30A7	protein_coding	1227.99	0.19928	0.0668404	0.000316189	0.00591022
ENSG00000171988.18	JMJD1C	protein_coding	1018.04	0.198444	0.0781665	0.00114364	0.0155358
ENSG00000147684.8	NDUFB9	protein_coding	768.964	0.198384	0.0927422	0.00295354	0.0313467
ENSG00000141378.14	PTRH2	protein_coding	1054.6	0.197863	0.0684881	0.000431367	0.0074775
ENSG00000267002.3	AC060780.1	lincRNA	845.528	0.197702	0.0832269	0.00173867	0.0213512
ENSG00000055732.12	MCOLN3	protein_coding	864.272	0.197504	0.0868581	0.00222117	0.0256533
ENSG00000131791.7	PRKAB2	protein_coding	1218.05	0.197403	0.0664682	0.000333015	0.00615512
ENSG00000130024.14	PHF10	protein_coding	3391.67	0.196664	0.0428843	5.89884e-07	4.391e-05
ENSG00000143198.12	MGST3	protein_coding	891.402	0.196627	0.080904	0.00152011	0.0194131
ENSG00000179818.13	PCBP1-AS1	processed_transcript	543.437	0.19637	0.103148	0.00482915	0.0450113
ENSG00000112282.17	MED23	protein_coding	1363.07	0.195429	0.0653318	0.000317046	0.00591022
ENSG00000119969.14	HELLS	protein_coding	1687.08	0.195012	0.0553641	5.4539e-05	0.00151206
ENSG00000166261.10	ZNF202	protein_coding	499.499	0.194746	0.102627	0.00495468	0.0456335
ENSG00000074603.18	DPP8	protein_coding	877.494	0.194744	0.0801246	0.00154902	0.0195299
ENSG00000135837.15	CEP350	protein_coding	1685.7	0.194648	0.0566415	7.3595e-05	0.00192848
ENSG00000133226.16	SRRM1	protein_coding	4275.53	0.194467	0.0514338	1.97317e-05	0.000696246
ENSG00000108510.9	MED13	protein_coding	2608.01	0.194318	0.0487848	8.78917e-06	0.000361821
ENSG00000185658.13	BRWD1	protein_coding	2065.28	0.194101	0.0574743	8.90994e-05	0.00223118
ENSG00000115904.12	SOS1	protein_coding	1038.08	0.19376	0.0791301	0.00150615	0.0193257
ENSG00000151923.17	TIAL1	protein_coding	2447.44	0.193692	0.0488704	9.60718e-06	0.000390265
ENSG00000122591.11	FAM126A	protein_coding	1109.92	0.193577	0.0671058	0.000457131	0.00781148
ENSG00000127914.16	AKAP9	protein_coding	1555.25	0.192773	0.0656101	0.000382724	0.00688649
ENSG00000198799.11	LRIG2	protein_coding	782.845	0.191811	0.0842378	0.00230105	0.0262051
ENSG00000149231.13	CCDC82	protein_coding	807.276	0.191678	0.0874637	0.00280167	0.0301471
ENSG00000146676.8	PURB	protein_coding	1783.22	0.191321	0.0546818	5.89848e-05	0.00159862
ENSG00000166794.4	PPIB	protein_coding	1485.03	0.19102	0.064116	0.000342014	0.00631071
ENSG00000092140.15	G2E3	protein_coding	654.764	0.190543	0.0899173	0.00331682	0.0339747
ENSG00000188529.14	SRSF10	protein_coding	5371.87	0.190454	0.0369194	3.20899e-08	4.00866e-06
ENSG00000143322.19	ABL2	protein_coding	1012.95	0.189837	0.0722017	0.000961104	0.0136718
ENSG00000131051.22	RBM39	protein_coding	6948.36	0.189343	0.0348074	8.24389e-09	1.27992e-06
ENSG00000117500.12	TMED5	protein_coding	3260.15	0.189315	0.0507152	2.4949e-05	0.00084469
ENSG00000136492.8	BRIP1	protein_coding	989.01	0.188871	0.0780102	0.00167847	0.0207056
ENSG00000117616.17	RSRP1	protein_coding	2013.09	0.188765	0.0670595	0.000573419	0.00934321
ENSG00000155545.19	MIER3	protein_coding	781.747	0.188597	0.0826272	0.00234283	0.0266059
ENSG00000005801.17	ZNF195	protein_coding	737.335	0.188383	0.0932223	0.00415302	0.0400844
ENSG00000168813.16	ZNF507	protein_coding	916.566	0.188038	0.0756152	0.0014262	0.0185102
ENSG00000114120.12	SLC25A36	protein_coding	4034.23	0.187284	0.0471477	9.78728e-06	0.000394635
ENSG00000204149.10	AGAP6	protein_coding	758.659	0.186954	0.0826645	0.00249835	0.0277345
ENSG00000253352.9	TUG1	bidirectional_promoter_lncRNA	2922.05	0.186756	0.0546592	8.33813e-05	0.00211233
ENSG00000108506.12	INTS2	protein_coding	1086.93	0.186642	0.0677143	0.000709451	0.0108903
ENSG00000095564.13	BTAF1	protein_coding	2122.79	0.186181	0.0550631	9.41843e-05	0.00233697
ENSG00000009413.15	REV3L	protein_coding	1105.65	0.185938	0.0734418	0.00129339	0.0170382
ENSG00000137812.19	KNL1	protein_coding	963.512	0.185832	0.0723555	0.0011767	0.0158665
ENSG00000161547.16	SRSF2	protein_coding	4355.32	0.185271	0.0400109	5.28596e-07	4.04562e-05
ENSG00000105810.9	CDK6	protein_coding	2173.34	0.184705	0.0598876	0.000260272	0.00514928
ENSG00000138688.15	KIAA1109	protein_coding	794.668	0.184595	0.0914648	0.00433491	0.0411098
ENSG00000197969.12	VPS13A	protein_coding	1647.51	0.183771	0.0605857	0.000309401	0.00582767
ENSG00000156642.16	NPTN	protein_coding	1718.71	0.1823	0.0638017	0.000539678	0.00890018
ENSG00000147526.19	TACC1	protein_coding	940.743	0.182284	0.0797502	0.00247468	0.027601
ENSG00000126777.17	KTN1	protein_coding	4798.38	0.181948	0.0453246	8.55243e-06	0.000353414
ENSG00000003756.16	RBM5	protein_coding	2083.71	0.181876	0.0585501	0.00024897	0.00493761
ENSG00000060749.15	QSER1	protein_coding	1357.79	0.181269	0.062679	0.000489985	0.00825605
ENSG00000075292.18	ZNF638	protein_coding	2854.6	0.179713	0.0490494	3.60122e-05	0.00110532
ENSG00000100697.14	DICER1	protein_coding	2884.51	0.179201	0.0466081	1.75465e-05	0.00063144
ENSG00000145782.12	ATG12	protein_coding	784.263	0.178205	0.082304	0.00339352	0.0345707
ENSG00000118412.12	CASP8AP2	protein_coding	1351.41	0.178111	0.0652475	0.000813592	0.0121458
ENSG00000163728.10	TTC14	protein_coding	977.641	0.177624	0.0788573	0.0028116	0.030224
ENSG00000198315.10	ZKSCAN8	protein_coding	1512.81	0.177575	0.0632829	0.000657205	0.0102918
ENSG00000122435.9	TRMT13	protein_coding	689.596	0.176416	0.0849416	0.00420222	0.0404157
ENSG00000197343.10	ZNF655	protein_coding	1266.7	0.176057	0.0701607	0.00151553	0.0193891
ENSG00000181704.11	YIPF6	protein_coding	2162.36	0.175651	0.0641618	0.000820135	0.0121765
ENSG00000100941.8	PNN	protein_coding	4758.41	0.175148	0.0381808	7.08989e-07	5.06927e-05
ENSG00000147162.13	OGT	protein_coding	9077.85	0.174803	0.0408134	2.89958e-06	0.000151503
ENSG00000196584.2	XRCC2	protein_coding	1805.05	0.174217	0.0650945	0.000984805	0.0138818
ENSG00000108848.15	LUC7L3	protein_coding	8719.17	0.174075	0.0439946	1.17014e-05	0.000447786
ENSG00000180008.8	SOCS4	protein_coding	1522.21	0.174029	0.0675089	0.00129318	0.0170382
ENSG00000088448.14	ANKRD10	protein_coding	1668.37	0.173945	0.0576641	0.000362645	0.00660172
ENSG00000181555.20	SETD2	protein_coding	2442.96	0.173679	0.0490237	5.96171e-05	0.00161174
ENSG00000175066.15	GK5	protein_coding	773.832	0.173635	0.0825917	0.00409098	0.0397681
ENSG00000174953.13	DHX36	protein_coding	1527.05	0.173492	0.0584414	0.000419051	0.00734556
ENSG00000066933.15	MYO9A	protein_coding	813.863	0.173445	0.0859546	0.0048948	0.0453124
ENSG00000260565.6	ERVK13-1	processed_transcript	722.112	0.172698	0.0827547	0.00426945	0.0409175
ENSG00000147180.16	ZNF711	protein_coding	3317.05	0.17241	0.0467588	3.51163e-05	0.00109354
ENSG00000173145.11	NOC3L	protein_coding	896.834	0.171412	0.0767101	0.00312788	0.0325923
ENSG00000068305.17	MEF2A	protein_coding	1025.22	0.171282	0.0739211	0.00257874	0.0284237
ENSG00000089006.16	SNX5	protein_coding	2448.72	0.171103	0.0490268	7.42724e-05	0.00194037
ENSG00000165650.11	PDZD8	protein_coding	1194	0.170797	0.0682861	0.00163897	0.0204036
ENSG00000134283.17	PPHLN1	protein_coding	1516.44	0.170775	0.0633226	0.000964514	0.0137024
ENSG00000066654.13	THUMPD1	protein_coding	914.838	0.170397	0.080176	0.00406392	0.0396029
ENSG00000157193.16	LRP8	protein_coding	921.4	0.169806	0.0743967	0.00285108	0.0304785
ENSG00000165792.17	METTL17	protein_coding	807.147	0.169231	0.0842577	0.00522493	0.0475184
ENSG00000126773.12	PCNX4	protein_coding	1074.85	0.169146	0.0727465	0.00259472	0.0285419
ENSG00000137831.14	UACA	protein_coding	1186.08	0.168958	0.0689683	0.00190901	0.0229757
ENSG00000146457.15	WTAP	protein_coding	1837.41	0.168944	0.0601648	0.000714476	0.0109365
ENSG00000157106.16	SMG1	protein_coding	3081.14	0.168816	0.0484408	7.69524e-05	0.00199551
ENSG00000117724.12	CENPF	protein_coding	4787.85	0.168575	0.0496059	0.000110789	0.00264048
ENSG00000165288.10	BRWD3	protein_coding	981.833	0.168503	0.0748118	0.00310113	0.0324935
ENSG00000012048.21	BRCA1	protein_coding	1311.63	0.168322	0.0648949	0.00131815	0.0173093
ENSG00000196312.13	MFSD14C	protein_coding	1079.75	0.168252	0.0731948	0.00278992	0.0301251
ENSG00000177565.16	TBL1XR1	protein_coding	1512.04	0.167613	0.0656335	0.00147863	0.01904
ENSG00000100201.20	DDX17	protein_coding	17201.4	0.167514	0.0385223	2.31396e-06	0.00012485
ENSG00000134255.13	CEPT1	protein_coding	1126.02	0.167221	0.0689735	0.00207523	0.0244459
ENSG00000120798.16	NR2C1	protein_coding	1083.97	0.166416	0.0799167	0.00463193	0.0435089
ENSG00000180667.10	YOD1	protein_coding	952.571	0.16637	0.0748029	0.00339408	0.0345707
ENSG00000198887.8	SMC5	protein_coding	871.654	0.166341	0.0798564	0.00464186	0.0435646
ENSG00000135473.14	PAN2	protein_coding	2170.81	0.166088	0.0552727	0.000404787	0.00718828
ENSG00000183530.13	PRR14L	protein_coding	1376.44	0.166074	0.0702919	0.0024549	0.0274484
ENSG00000166881.9	NEMP1	protein_coding	2567.12	0.165274	0.047118	7.36399e-05	0.00192848
ENSG00000198856.12	OSTC	protein_coding	1471.2	0.163826	0.0588491	0.000811967	0.0121382
ENSG00000052723.11	SIKE1	protein_coding	1580.27	0.163375	0.0646294	0.00166409	0.0205515
ENSG00000153914.15	SREK1	protein_coding	3842.46	0.163171	0.0474788	9.77587e-05	0.00240371
ENSG00000172869.14	DMXL1	protein_coding	801.758	0.162645	0.0787855	0.0050378	0.046293
ENSG00000197961.11	ZNF121	protein_coding	2091.89	0.162322	0.0515157	0.000263677	0.005182
ENSG00000159140.19	SON	protein_coding	10337.8	0.162073	0.0314746	4.77314e-08	5.69476e-06
ENSG00000173889.15	PHC3	protein_coding	854.231	0.161718	0.0777747	0.00494022	0.0455389
ENSG00000148773.13	MKI67	protein_coding	6050.28	0.161139	0.0388033	5.86392e-06	0.000264436
ENSG00000051825.14	MPHOSPH9	protein_coding	1267.49	0.160379	0.0658944	0.00219807	0.0254948
ENSG00000005893.15	LAMP2	protein_coding	1982.03	0.160114	0.0656964	0.00218905	0.0254717
ENSG00000005810.17	MYCBP2	protein_coding	1057.94	0.159661	0.0721117	0.0037653	0.0374737
ENSG00000197111.15	PCBP2	protein_coding	2238.54	0.159072	0.052353	0.000395127	0.00703142
ENSG00000132485.13	ZRANB2	protein_coding	4811.5	0.158459	0.0440293	6.0442e-05	0.00162998
ENSG00000089053.12	ANAPC5	protein_coding	3515.86	0.157587	0.0451927	8.61534e-05	0.00217748
ENSG00000158470.5	B4GALT5	protein_coding	1448.69	0.157583	0.0685748	0.00317515	0.03299
ENSG00000068097.14	HEATR6	protein_coding	1047.33	0.157574	0.0728009	0.00432197	0.0411098
ENSG00000170540.14	ARL6IP1	protein_coding	2968.44	0.157473	0.0474948	0.000159306	0.00351185
ENSG00000196712.17	NF1	protein_coding	1537.67	0.157284	0.0572942	0.0009807	0.0138685
ENSG00000198265.11	HELZ	protein_coding	1757.91	0.156675	0.0557728	0.000819682	0.0121765
ENSG00000121741.16	ZMYM2	protein_coding	1984.33	0.156605	0.0621291	0.00183784	0.022317
ENSG00000111711.9	GOLT1B	protein_coding	1194.56	0.15656	0.0675282	0.00306347	0.0322614
ENSG00000139324.11	TMTC3	protein_coding	1434.55	0.156433	0.0646224	0.00238464	0.0268285
ENSG00000196911.10	KPNA5	protein_coding	1118.34	0.15596	0.0682567	0.00334684	0.0342499
ENSG00000134186.11	PRPF38B	protein_coding	3294.4	0.155872	0.0457035	0.000115863	0.00273146
ENSG00000156504.16	FAM122B	protein_coding	1259.53	0.155828	0.06635	0.00287612	0.0306748
ENSG00000115355.16	CCDC88A	protein_coding	1548.59	0.155296	0.0597174	0.00150807	0.0193274
ENSG00000108654.14	DDX5	protein_coding	15997.1	0.154946	0.0322075	2.94889e-07	2.52351e-05
ENSG00000033178.12	UBA6	protein_coding	944.019	0.154871	0.0740905	0.00526008	0.0475875
ENSG00000177200.17	CHD9	protein_coding	1024.6	0.154827	0.0728399	0.0048751	0.0452843
ENSG00000135720.12	DYNC1LI2	protein_coding	2864.38	0.154594	0.0571028	0.00112803	0.015382
ENSG00000152332.15	UHMK1	protein_coding	2939.08	0.15431	0.0476178	0.000214085	0.00439826
ENSG00000196233.13	LCOR	protein_coding	1556.6	0.153769	0.0604889	0.00179835	0.0219355
ENSG00000198862.13	LTN1	protein_coding	1943.22	0.15366	0.0579187	0.00133206	0.0174631
ENSG00000136100.13	VPS36	protein_coding	1138.41	0.152623	0.065949	0.00325531	0.0335527
ENSG00000107854.5	TNKS2	protein_coding	1665.7	0.152442	0.0561547	0.00113624	0.0154585
ENSG00000109046.14	WSB1	protein_coding	1366.74	0.152376	0.0617132	0.00221821	0.0256463
ENSG00000163608.14	NEPRO	protein_coding	989.577	0.152332	0.0713371	0.00493165	0.0454984
ENSG00000006576.16	PHTF2	protein_coding	1160.91	0.152231	0.0704399	0.00465952	0.0436548
ENSG00000111300.9	NAA25	protein_coding	1880.81	0.152193	0.0570339	0.00129907	0.0170924
ENSG00000198563.13	DDX39B	protein_coding	5833.34	0.151568	0.0460856	0.000194223	0.00407494
ENSG00000170471.14	RALGAPB	protein_coding	1472.17	0.150939	0.0603408	0.00207614	0.0244459
ENSG00000047410.13	TPR	protein_coding	4285.53	0.1509	0.0508663	0.000545758	0.00894614
ENSG00000134352.19	IL6ST	protein_coding	1531.24	0.150289	0.0667944	0.00390216	0.0384136
ENSG00000177189.13	RPS6KA3	protein_coding	1345.84	0.150044	0.0629579	0.00284266	0.0304375
ENSG00000178202.12	KDELC2	protein_coding	5151.51	0.149344	0.050063	0.000527602	0.00876755
ENSG00000134744.13	TUT4	protein_coding	2279.37	0.149177	0.0499871	0.000543321	0.00893314
ENSG00000151914.19	DST	protein_coding	3059.17	0.148203	0.0465698	0.000281873	0.0054412
ENSG00000146433.8	TMEM181	protein_coding	2138.78	0.14741	0.0541296	0.0011816	0.0159129
ENSG00000090054.14	SPTLC1	protein_coding	1775.9	0.145503	0.0588192	0.00239848	0.0269283
ENSG00000010244.18	ZNF207	protein_coding	3602.69	0.144791	0.0420945	0.000119802	0.00280606
ENSG00000128710.5	HOXD10	protein_coding	2040.92	0.14475	0.0516308	0.000969583	0.0137564
ENSG00000130396.20	AFDN	protein_coding	4601.46	0.144069	0.0393756	5.34232e-05	0.0014964
ENSG00000163938.16	GNL3	protein_coding	3801.07	0.143728	0.0444187	0.000248332	0.00493761
ENSG00000169045.17	HNRNPH1	protein_coding	12245.7	0.143584	0.031166	1.03799e-06	6.71478e-05
ENSG00000167196.13	FBXO22	protein_coding	1732.69	0.143425	0.0554139	0.00181762	0.0220961
ENSG00000106603.18	COA1	protein_coding	1317.04	0.143386	0.0642649	0.00448788	0.042302
ENSG00000260032.1	NORAD	lincRNA	3784.68	0.142861	0.0480977	0.000596761	0.0096083
ENSG00000115760.14	BIRC6	protein_coding	1785.23	0.14249	0.0586326	0.00279582	0.0301251
ENSG00000245532.8	NEAT1	lincRNA	5604.15	0.142262	0.0422416	0.000158653	0.00351185
ENSG00000101557.14	USP14	protein_coding	1417.07	0.140299	0.061274	0.00408272	0.0397234
ENSG00000175455.14	CCDC14	protein_coding	3414.38	0.140138	0.0476737	0.000681826	0.0105858
ENSG00000169967.16	MAP3K2	protein_coding	1344.52	0.13918	0.0634579	0.00519925	0.0473642
ENSG00000156976.16	EIF4A2	protein_coding	5567.64	0.139172	0.0368571	3.59742e-05	0.00110532
ENSG00000143753.12	DEGS1	protein_coding	3454.25	0.138536	0.0476519	0.000769298	0.0116121
ENSG00000172795.15	DCP2	protein_coding	1521.62	0.138413	0.058544	0.0034926	0.0353752
ENSG00000164190.17	NIPBL	protein_coding	1433.72	0.138086	0.0591298	0.00377033	0.0374894
ENSG00000111011.17	RSRC2	protein_coding	1997.89	0.138051	0.0527819	0.00181628	0.0220961
ENSG00000171208.9	NETO2	protein_coding	2010.66	0.136719	0.0541067	0.00235525	0.0266634
ENSG00000136536.14	2007-03-01	protein_coding	1366.05	0.135902	0.0606619	0.00489148	0.0453124
ENSG00000163714.17	U2SURP	protein_coding	5384.26	0.135491	0.0371878	6.33796e-05	0.00170077
ENSG00000203880.11	PCMTD2	protein_coding	1268.72	0.135	0.0614342	0.00547482	0.0488311
ENSG00000184863.10	RBM33	protein_coding	1911.32	0.134761	0.058113	0.00412294	0.0399346
ENSG00000197930.12	ERO1A	protein_coding	1781.87	0.134347	0.0568686	0.00372384	0.03717
ENSG00000139372.14	TDG	protein_coding	1652.58	0.134281	0.0576965	0.00406669	0.0396029
ENSG00000029363.16	BCLAF1	protein_coding	5225.91	0.134259	0.042675	0.000379657	0.00685401
ENSG00000106462.10	EZH2	protein_coding	1680.58	0.134156	0.0556107	0.00329093	0.0337429
ENSG00000187240.14	DYNC2H1	protein_coding	3077.07	0.133992	0.0439604	0.000519701	0.00866275
ENSG00000125676.19	THOC2	protein_coding	3149.23	0.1323	0.0448554	0.000735035	0.0111882
ENSG00000140575.12	IQGAP1	protein_coding	2810.02	0.132274	0.0472841	0.00117063	0.0158238
ENSG00000140525.17	FANCI	protein_coding	2886.66	0.131925	0.0440512	0.000642793	0.0101245
ENSG00000153922.10	CHD1	protein_coding	1801.59	0.131911	0.0546555	0.00339174	0.0345707
ENSG00000176444.18	CLK2	protein_coding	2733.36	0.13163	0.0573995	0.00459608	0.043247
ENSG00000072364.12	AFF4	protein_coding	2117.59	0.131598	0.0504956	0.00205545	0.0242811
ENSG00000198408.13	OGA	protein_coding	2913.25	0.130777	0.0473086	0.00131875	0.0173093
ENSG00000122299.11	ZC3H7A	protein_coding	1635.8	0.130512	0.0583143	0.00532005	0.0479025
ENSG00000196504.16	PRPF40A	protein_coding	3665.76	0.129372	0.0427276	0.000599764	0.00961882
ENSG00000131263.12	RLIM	protein_coding	3924.02	0.129257	0.0439144	0.00078299	0.0117373
ENSG00000168906.12	MAT2A	protein_coding	7805.88	0.129026	0.0357097	7.76931e-05	0.00199849
ENSG00000156256.14	USP16	protein_coding	1905.56	0.128927	0.0522526	0.00308744	0.0323883
ENSG00000117335.19	CD46	protein_coding	2769.27	0.127312	0.0518153	0.00319636	0.033147
ENSG00000100650.15	SRSF5	protein_coding	4777.28	0.126885	0.0435495	0.000890885	0.0129787
ENSG00000196914.8	ARHGEF12	protein_coding	1568.01	0.126766	0.0563447	0.00548159	0.0488311
ENSG00000138018.17	SELENOI	protein_coding	1803.58	0.126221	0.0558773	0.00541847	0.0485474
ENSG00000130935.9	NOL11	protein_coding	2153	0.123595	0.0521038	0.00430735	0.0410634
ENSG00000167978.16	SRRM2	protein_coding	22965	0.12348	0.0322504	4.31462e-05	0.00127077
ENSG00000112739.16	PRPF4B	protein_coding	3335.35	0.123179	0.0437441	0.00126555	0.0167731
ENSG00000065243.19	PKN2	protein_coding	2831.68	0.121907	0.0465955	0.00229855	0.0262051
ENSG00000154305.16	MIA3	protein_coding	1906.57	0.121661	0.0521867	0.00488698	0.0453124
ENSG00000134884.14	ARGLU1	protein_coding	5269.86	0.120654	0.0440601	0.00165118	0.0204498
ENSG00000162231.13	NXF1	protein_coding	2355.78	0.12062	0.0501616	0.00412648	0.0399346
ENSG00000139746.15	RBM26	protein_coding	2541.48	0.12053	0.0483646	0.00328838	0.0337429
ENSG00000164828.17	SUN1	protein_coding	3252.02	0.120352	0.0455387	0.00217813	0.0253719
ENSG00000162923.15	WDR26	protein_coding	3416.58	0.119721	0.0432389	0.00154212	0.0195108
ENSG00000123908.11	AGO2	protein_coding	1890.72	0.119238	0.0518356	0.00549566	0.0488363
ENSG00000171634.17	BPTF	protein_coding	2642.1	0.116969	0.0485388	0.00430735	0.0410634
ENSG00000215301.10	DDX3X	protein_coding	8222.27	0.116758	0.0329938	0.000127285	0.00296216
ENSG00000197601.12	FAR1	protein_coding	2493.63	0.115076	0.0471541	0.00409855	0.0397706
ENSG00000135535.16	CD164	protein_coding	6667.4	0.115055	0.0414796	0.00162204	0.0202392
ENSG00000101972.18	STAG2	protein_coding	3401.43	0.114446	0.0460462	0.00368052	0.0368663
ENSG00000149187.18	CELF1	protein_coding	3801.61	0.113334	0.0457	0.00381332	0.0378274
ENSG00000127483.17	HP1BP3	protein_coding	4185.51	0.108633	0.0431829	0.00369221	0.0369153
ENSG00000083312.17	TNPO1	protein_coding	3300.39	0.103962	0.0423902	0.0047351	0.0442656
ENSG00000113810.15	SMC4	protein_coding	3923.49	0.103474	0.0428296	0.00525172	0.0475631
ENSG00000065526.10	SPEN	protein_coding	13613.3	0.102913	0.0323744	0.00041878	0.00734556
ENSG00000153201.15	RANBP2	protein_coding	4676.18	0.101687	0.0389345	0.00328826	0.0337429
ENSG00000070756.15	PABPC1	protein_coding	8047.22	0.100053	0.0388161	0.00367259	0.0368548
ENSG00000182944.17	EWSR1	protein_coding	6530.54	0.0953839	0.0342615	0.00214036	0.0249586

### Sheet: T3vsT0-Down
ENSG	Name	Type	baseMean	log2FoldChange	lfcSE	pvalue	padj
ENSG00000274012.1	RN7SL2	misc_RNA	122.989	-1.07108	0.512977	0.000925772	0.013262
ENSG00000126432.13	PRDX5	protein_coding	743.652	-0.681587	0.093699	1.78306e-14	3.87565e-11
ENSG00000119632.3	IFI27L2	protein_coding	131.983	-0.659972	0.196569	3.22213e-05	0.00102401
ENSG00000175602.3	CCDC85B	protein_coding	559.348	-0.653425	0.110024	1.44853e-10	5.07827e-08
ENSG00000280789.1	PAGR1	protein_coding	121.02	-0.653149	0.211149	7.73011e-05	0.00199551
ENSG00000168209.4	DDIT4	protein_coding	162.52	-0.635225	0.182583	2.13976e-05	0.000740866
ENSG00000112667.12	DNPH1	protein_coding	517.125	-0.629149	0.113081	1.31615e-09	2.80469e-07
ENSG00000161956.12	SENP3	protein_coding	421.321	-0.618692	0.129371	8.34652e-08	9.071e-06
ENSG00000007080.10	CCDC124	protein_coding	1140.11	-0.568516	0.0845216	9.34662e-13	7.25565e-10
ENSG00000172590.18	MRPL52	protein_coding	356.431	-0.561042	0.124302	3.13602e-07	2.64203e-05
ENSG00000173486.12	FKBP2	protein_coding	522.595	-0.5568	0.123198	3.02175e-07	2.56565e-05
ENSG00000103274.10	NUBP1	protein_coding	116.103	-0.549197	0.218353	0.000431394	0.0074775
ENSG00000160256.12	FAM207A	protein_coding	736.855	-0.548029	0.102248	4.40036e-09	7.35741e-07
ENSG00000099800.7	TIMM13	protein_coding	1382.93	-0.545633	0.08006	5.17806e-13	5.21575e-10
ENSG00000092758.17	COL9A3	protein_coding	105.866	-0.542626	0.227531	0.00060007	0.00961882
ENSG00000146540.14	C7orf50	protein_coding	714.811	-0.539369	0.0996006	3.27366e-09	5.92968e-07
ENSG00000237973.1	MTCO1P12	unprocessed_pseudogene	1381.05	-0.538444	0.0808165	1.46624e-12	1.00096e-09
ENSG00000136942.14	RPL35	protein_coding	4795.57	-0.52891	0.0515416	5.92113e-26	6.43509e-22
ENSG00000128228.4	SDF2L1	protein_coding	1578.71	-0.509134	0.078611	5.23503e-12	2.99444e-09
ENSG00000108479.11	GALK1	protein_coding	488.784	-0.502871	0.10094	3.33019e-08	4.11279e-06
ENSG00000107223.12	EDF1	protein_coding	1465.13	-0.50216	0.0792497	1.30481e-11	6.44578e-09
ENSG00000275183.1	LENG9	protein_coding	120.429	-0.500899	0.232104	0.00103258	0.0144058
ENSG00000124733.4	MEA1	protein_coding	366.016	-0.487471	0.128146	6.8936e-06	0.0002973
ENSG00000225178.5	RPSAP58	processed_pseudogene	136.313	-0.48723	0.194227	0.00046478	0.00792972
ENSG00000177700.5	POLR2L	protein_coding	878.577	-0.466038	0.0998908	1.64713e-07	1.5619e-05
ENSG00000130706.12	ADRM1	protein_coding	707.065	-0.459933	0.0939439	5.36585e-08	6.07459e-06
ENSG00000130748.6	TMEM160	protein_coding	425.451	-0.456126	0.111831	2.34685e-06	0.000124938
ENSG00000213465.7	ARL2	protein_coding	273.404	-0.446446	0.143715	8.71577e-05	0.00219775
ENSG00000007520.3	TSR3	protein_coding	790.095	-0.446314	0.0849266	7.89702e-09	1.24384e-06
ENSG00000173272.15	MZT2A	protein_coding	1310.59	-0.442937	0.0774096	6.12302e-10	1.62305e-07
ENSG00000135736.5	CCDC102A	protein_coding	233.313	-0.441754	0.144972	0.000105979	0.00254819
ENSG00000125652.7	ALKBH7	protein_coding	259.115	-0.441614	0.140556	7.81553e-05	0.00199857
ENSG00000161016.17	RPL8	protein_coding	11787.4	-0.439427	0.100895	6.15541e-07	4.48973e-05
ENSG00000145494.11	NDUFS6	protein_coding	867.035	-0.431093	0.0993335	7.78686e-07	5.45984e-05
ENSG00000240342.3	RPS2P5	processed_pseudogene	2141.69	-0.429384	0.0761251	9.95336e-10	2.25361e-07
ENSG00000196517.11	SLC6A9	protein_coding	283.458	-0.425493	0.144204	0.000145806	0.0033013
ENSG00000225663.7	MCRIP1	protein_coding	631.022	-0.423989	0.0948855	4.4138e-07	3.45772e-05
ENSG00000170889.13	RPS9	protein_coding	6851.77	-0.420771	0.0509612	9.3429e-18	2.53847e-14
ENSG00000130005.12	GAMT	protein_coding	296.906	-0.419734	0.132953	7.71587e-05	0.00199551
ENSG00000034510.5	TMSB10	protein_coding	1905.23	-0.416539	0.0616795	9.01045e-13	7.25565e-10
ENSG00000147889.17	CDKN2A	protein_coding	1905.05	-0.416475	0.0644936	6.60103e-12	3.587e-09
ENSG00000166681.13	BEX3	protein_coding	2161.99	-0.416106	0.0608687	5.07493e-13	5.21575e-10
ENSG00000161677.11	JOSD2	protein_coding	176.533	-0.415311	0.189319	0.00106635	0.0147896
ENSG00000157870.15	PRXL2B	protein_coding	210.422	-0.414434	0.155973	0.000345092	0.00635026
ENSG00000002822.15	MAD1L1	protein_coding	522.254	-0.412335	0.100688	2.32214e-06	0.00012485
ENSG00000173113.6	TRMT112	protein_coding	1196.48	-0.411211	0.0863417	1.11142e-07	1.15038e-05
ENSG00000051523.10	CYBA	protein_coding	2663.75	-0.406857	0.125371	5.82338e-05	0.00158618
ENSG00000178096.8	BOLA1	protein_coding	290.896	-0.404028	0.133079	0.000116246	0.00273455
ENSG00000118508.4	RAB32	protein_coding	407.027	-0.403324	0.110237	1.35298e-05	0.00050357
ENSG00000172336.4	POP7	protein_coding	847.968	-0.399973	0.0767957	1.16296e-08	1.73137e-06
ENSG00000178449.8	COX14	protein_coding	185.363	-0.39947	0.173167	0.000853956	0.0125078
ENSG00000090971.4	NAT14	protein_coding	493.762	-0.39514	0.106243	1.08955e-05	0.000422901
ENSG00000179632.9	MAF1	protein_coding	772.999	-0.394005	0.089914	6.83003e-07	4.91581e-05
ENSG00000137285.9	TUBB2B	protein_coding	586.258	-0.393688	0.0996194	4.36978e-06	0.000210136
ENSG00000187840.4	EIF4EBP1	protein_coding	695.929	-0.393534	0.0861344	2.89713e-07	2.49889e-05
ENSG00000196976.7	LAGE3	protein_coding	791.789	-0.390215	0.0867922	4.0913e-07	3.34318e-05
ENSG00000119630.13	PGF	protein_coding	213.94	-0.389382	0.191014	0.00153336	0.0194904
ENSG00000130255.12	RPL36	protein_coding	7287.02	-0.387224	0.0397506	1.33738e-23	7.26731e-20
ENSG00000149929.15	HIRIP3	protein_coding	787.125	-0.385116	0.0858214	4.29322e-07	3.42787e-05
ENSG00000174109.4	C16orf91	protein_coding	266.869	-0.384248	0.150888	0.000488452	0.00824301
ENSG00000116151.13	MORN1	protein_coding	348.544	-0.383213	0.119836	7.1327e-05	0.00187695
ENSG00000204389.9	HSPA1A	protein_coding	17620.3	-0.382067	0.0805759	1.32471e-07	1.32082e-05
ENSG00000105373.18	NOP53	protein_coding	1797.33	-0.381605	0.067859	1.19196e-09	2.59084e-07
ENSG00000115457.9	IGFBP2	protein_coding	343.707	-0.379835	0.127909	0.000148674	0.00334531
ENSG00000130312.6	MRPL34	protein_coding	618.774	-0.378764	0.0890404	1.24647e-06	7.83041e-05
ENSG00000086504.16	MRPL28	protein_coding	1204.51	-0.376448	0.0762114	4.87314e-08	5.69476e-06
ENSG00000165912.15	PACSIN3	protein_coding	338.805	-0.375237	0.135956	0.000277633	0.00536889
ENSG00000204220.11	PFDN6	protein_coding	336.666	-0.37142	0.132357	0.000245501	0.00491363
ENSG00000262814.7	MRPL12	protein_coding	164.753	-0.370779	0.225774	0.00317022	0.0329703
ENSG00000160799.11	CCDC12	protein_coding	318.381	-0.370217	0.142711	0.000441757	0.00762066
ENSG00000105357.16	MYH14	protein_coding	439.12	-0.3693	0.127592	0.00019024	0.00400685
ENSG00000100142.14	POLR2F	protein_coding	805.68	-0.36816	0.0942916	5.65826e-06	0.000257329
ENSG00000184508.11	HDDC3	protein_coding	152.44	-0.366837	0.204573	0.00253458	0.0280508
ENSG00000130332.14	LSM7	protein_coding	940.913	-0.366578	0.0843359	8.4552e-07	5.81589e-05
ENSG00000105701.15	FKBP8	protein_coding	2642.02	-0.36471	0.0603717	1.01615e-10	4.0902e-08
ENSG00000233276.4	GPX1	polymorphic_pseudogene	1882.4	-0.364452	0.0631094	5.1154e-10	1.42549e-07
ENSG00000065268.10	WDR18	protein_coding	1241.15	-0.362883	0.0735993	5.19094e-08	5.97613e-06
ENSG00000160703.15	NLRX1	protein_coding	322.596	-0.362204	0.122987	0.000166664	0.00364112
ENSG00000160570.13	DEDD2	protein_coding	538.271	-0.360312	0.0967456	1.14542e-05	0.00044029
ENSG00000125901.5	MRPS26	protein_coding	689.917	-0.360076	0.0877829	2.35666e-06	0.000124938
ENSG00000105327.17	BBC3	protein_coding	220.895	-0.35871	0.183034	0.00186952	0.0226005
ENSG00000172985.10	SH3RF3	protein_coding	324.103	-0.358581	0.124673	0.000206672	0.00429466
ENSG00000119333.11	WDR34	protein_coding	675.726	-0.357278	0.0922168	6.35323e-06	0.000281205
ENSG00000213722.8	DDAH2	protein_coding	284.18	-0.357066	0.154395	0.000921053	0.0132407
ENSG00000116017.10	ARID3A	protein_coding	502.9	-0.356006	0.10635	4.56111e-05	0.00131835
ENSG00000169230.9	PRELID1	protein_coding	989.902	-0.355731	0.0949704	1.04898e-05	0.000416071
ENSG00000204390.9	HSPA1L	protein_coding	199.947	-0.354698	0.162874	0.00125183	0.0166522
ENSG00000127445.13	PIN1	protein_coding	1093.17	-0.354202	0.078816	4.42236e-07	3.45772e-05
ENSG00000170604.4	IRF2BP1	protein_coding	1087.64	-0.35394	0.0753674	1.70925e-07	1.60139e-05
ENSG00000198171.12	DDRGK1	protein_coding	813.005	-0.350843	0.091404	7.46706e-06	0.000317
ENSG00000196683.10	TOMM7	protein_coding	510.819	-0.350452	0.106796	5.80655e-05	0.00158557
ENSG00000180921.6	FAM83H	protein_coding	467.276	-0.349995	0.103244	4.01935e-05	0.00120006
ENSG00000167900.11	TK1	protein_coding	1350.05	-0.349176	0.0786079	5.70627e-07	4.30665e-05
ENSG00000182154.7	MRPL41	protein_coding	730.168	-0.348652	0.092123	9.26971e-06	0.000378734
ENSG00000149923.13	PPP4C	protein_coding	3262.93	-0.347703	0.0609681	8.07912e-10	1.94808e-07
ENSG00000167969.12	ECI1	protein_coding	1046.12	-0.347247	0.0818328	1.39653e-06	8.56399e-05
ENSG00000175756.13	AURKAIP1	protein_coding	1628.98	-0.346426	0.0626943	2.24168e-09	4.35046e-07
ENSG00000087077.13	TRIP6	protein_coding	1216.73	-0.34545	0.0812096	1.3666e-06	8.48696e-05
ENSG00000167536.13	DHRS13	protein_coding	166.884	-0.345208	0.201767	0.00305941	0.0322614
ENSG00000183010.16	PYCR1	protein_coding	440.094	-0.342977	0.124969	0.000314139	0.00589992
ENSG00000179091.4	CYC1	protein_coding	1575.82	-0.34247	0.0672279	2.35787e-08	3.20317e-06
ENSG00000113739.10	STC2	protein_coding	874.918	-0.34229	0.0728801	1.75797e-07	1.60829e-05
ENSG00000198258.10	UBL5	protein_coding	1219.07	-0.340132	0.076679	5.95541e-07	4.40295e-05
ENSG00000110711.9	AIP	protein_coding	847.34	-0.339886	0.08405	3.33603e-06	0.000167078
ENSG00000123159.15	GIPC1	protein_coding	1203.98	-0.339107	0.0714379	1.37917e-07	1.35348e-05
ENSG00000197451.11	HNRNPAB	protein_coding	3631.11	-0.337842	0.0496964	7.76815e-13	7.03535e-10
ENSG00000175550.7	DRAP1	protein_coding	543.551	-0.337337	0.0982114	3.52958e-05	0.00109599
ENSG00000167645.16	YIF1B	protein_coding	989.903	-0.336919	0.0792611	1.38387e-06	8.54539e-05
ENSG00000189060.5	H1F0	protein_coding	1882.26	-0.336105	0.0587359	7.44858e-10	1.87135e-07
ENSG00000108106.13	UBE2S	protein_coding	2962.51	-0.335875	0.0583059	5.88328e-10	1.59849e-07
ENSG00000116586.11	LAMTOR2	protein_coding	438.363	-0.335216	0.109931	0.000129185	0.0029872
ENSG00000106211.8	HSPB1	protein_coding	658.667	-0.334047	0.0915351	1.61627e-05	0.000590054
ENSG00000182095.14	TNRC18	protein_coding	2554.71	-0.330786	0.0643702	1.96849e-08	2.85247e-06
ENSG00000180992.6	MRPL14	protein_coding	519.52	-0.330553	0.112755	0.000188031	0.00398042
ENSG00000175467.14	SART1	protein_coding	1173	-0.328818	0.0758651	9.78118e-07	6.48182e-05
ENSG00000142544.6	CTU1	protein_coding	362.203	-0.328662	0.122718	0.000393729	0.00702634
ENSG00000137267.5	TUBB2A	protein_coding	339.72	-0.324891	0.122154	0.000410841	0.0072602
ENSG00000099817.11	POLR2E	protein_coding	2370.76	-0.3248	0.0639899	2.74198e-08	3.59034e-06
ENSG00000166189.7	HPS6	protein_coding	365.336	-0.324076	0.123795	0.000470646	0.00801721
ENSG00000134871.18	COL4A2	protein_coding	2660.26	-0.323838	0.0604267	6.01664e-09	9.75953e-07
ENSG00000174917.8	C19orf70	protein_coding	574.877	-0.321628	0.107107	0.000155074	0.00346067
ENSG00000118181.10	RPS25	protein_coding	2762.26	-0.320886	0.0537524	1.76713e-10	5.64858e-08
ENSG00000130725.7	UBE2M	protein_coding	1830.93	-0.320482	0.0690166	2.31307e-07	2.02729e-05
ENSG00000064490.13	RFXANK	protein_coding	410.212	-0.320374	0.114304	0.000284397	0.00547054
ENSG00000103266.10	STUB1	protein_coding	1306.7	-0.319247	0.168185	0.0024953	0.027729
ENSG00000140988.15	RPS2	protein_coding	22459.5	-0.317952	0.0355935	3.12065e-20	1.13051e-16
ENSG00000244187.7	TMEM141	protein_coding	178.898	-0.317854	0.205264	0.00419677	0.040399
ENSG00000251493.4	FOXD1	protein_coding	514.82	-0.317725	0.107869	0.000187179	0.00398042
ENSG00000196205.8	EEF1A1P5	processed_pseudogene	266.014	-0.316853	0.150785	0.00163723	0.0204036
ENSG00000130204.12	TOMM40	protein_coding	2949.12	-0.316266	0.0553519	8.24545e-10	1.94808e-07
ENSG00000183617.4	MRPL54	protein_coding	263.252	-0.315951	0.144581	0.00137766	0.0179582
ENSG00000125753.13	VASP	protein_coding	431.945	-0.31565	0.111892	0.000274097	0.00531944
ENSG00000135404.11	CD63	protein_coding	2174.59	-0.314963	0.0686512	3.1918e-07	2.66834e-05
ENSG00000157927.16	RADIL	protein_coding	332.893	-0.31399	0.123666	0.000596251	0.0096083
ENSG00000167674.14	HDGFL2	protein_coding	2848.25	-0.313274	0.057556	3.90529e-09	6.95782e-07
ENSG00000179403.11	VWA1	protein_coding	279.272	-0.312616	0.142197	0.00135824	0.0177634
ENSG00000150779.11	TIMM8B	protein_coding	1704.52	-0.309793	0.0646117	1.18683e-07	1.1943e-05
ENSG00000130829.17	DUSP9	protein_coding	175.295	-0.306686	0.187676	0.00389398	0.0383679
ENSG00000165655.16	ZNF503	protein_coding	3299.83	-0.306306	0.0527009	4.61003e-10	1.3541e-07
ENSG00000184281.14	TSSC4	protein_coding	490.329	-0.305386	0.109313	0.000305165	0.00576885
ENSG00000123144.10	TRIR	protein_coding	1831.98	-0.304162	0.0707113	1.22287e-06	7.72685e-05
ENSG00000169689.14	CENPX	protein_coding	696.176	-0.303996	0.0905658	5.11954e-05	0.00144143
ENSG00000128283.6	CDC42EP1	protein_coding	1005.14	-0.303991	0.0700255	1.0259e-06	6.71478e-05
ENSG00000007047.14	MARK4	protein_coding	548.515	-0.303638	0.10309	0.000196857	0.00410641
ENSG00000105698.15	USF2	protein_coding	1044.63	-0.303404	0.0729188	2.25208e-06	0.000122993
ENSG00000197562.9	RAB40C	protein_coding	489.061	-0.303158	0.111737	0.000386509	0.0069345
ENSG00000197982.13	C1orf122	protein_coding	732.471	-0.302776	0.120734	0.000674354	0.0104848
ENSG00000173153.13	ESRRA	protein_coding	557.59	-0.302367	0.0962305	0.000106649	0.00255863
ENSG00000100294.12	MCAT	protein_coding	488.63	-0.301955	0.101822	0.000185111	0.00396022
ENSG00000168286.2	THAP11	protein_coding	513.795	-0.301301	0.103619	0.000221863	0.00453235
ENSG00000105640.12	RPL18A	protein_coding	8174.99	-0.301089	0.0438435	5.25862e-13	5.21575e-10
ENSG00000099795.6	NDUFB7	protein_coding	825.558	-0.300377	0.0844355	2.53717e-05	0.000851049
ENSG00000169515.6	CCDC8	protein_coding	670.928	-0.299213	0.114386	0.000514873	0.00859546
ENSG00000133265.10	HSPBP1	protein_coding	1309.05	-0.298916	0.0683798	9.30537e-07	6.20842e-05
ENSG00000170412.16	GPRC5C	protein_coding	244.187	-0.298514	0.165806	0.00307089	0.032277
ENSG00000087088.19	BAX	protein_coding	1016.69	-0.298321	0.0845277	2.82693e-05	0.000933831
ENSG00000104964.14	AES	protein_coding	883.876	-0.297914	0.0893727	5.67233e-05	0.00156068
ENSG00000101098.12	RIMS4	protein_coding	647.317	-0.296988	0.0907523	7.02255e-05	0.00185696
ENSG00000270170.1	NCBP2-AS2	protein_coding	404.479	-0.296819	0.118701	0.000701577	0.0107877
ENSG00000074842.7	MYDGF	protein_coding	1443.35	-0.296789	0.0701399	1.70432e-06	0.000100122
ENSG00000182512.4	GLRX5	protein_coding	1102.63	-0.296492	0.0755454	6.20777e-06	0.000277638
ENSG00000065057.7	NTHL1	protein_coding	295.803	-0.295808	0.146774	0.00211311	0.0247557
ENSG00000163870.15	TPRA1	protein_coding	743.227	-0.293999	0.0987052	0.000185878	0.00396881
ENSG00000164889.13	SLC4A2	protein_coding	1912.1	-0.293358	0.0779872	1.19256e-05	0.000454763
ENSG00000168040.4	FADD	protein_coding	324.159	-0.293014	0.157929	0.0028521	0.0304785
ENSG00000124702.17	KLHDC3	protein_coding	1292.29	-0.292285	0.0757944	8.30768e-06	0.00034593
ENSG00000180447.6	GAS1	protein_coding	948.848	-0.289461	0.0815401	2.71135e-05	0.000903896
ENSG00000125656.9	CLPP	protein_coding	1465.04	-0.289073	0.0635031	4.08363e-07	3.34318e-05
ENSG00000123416.15	TUBA1B	protein_coding	2601.79	-0.288511	0.0686749	1.97812e-06	0.00011139
ENSG00000136463.7	TACO1	protein_coding	869.315	-0.288316	0.0759705	1.07894e-05	0.00042072
ENSG00000111639.7	MRPL51	protein_coding	946.726	-0.287386	0.0741636	7.88193e-06	0.000332019
ENSG00000183011.13	NAA38	protein_coding	769.156	-0.287312	0.0987676	0.000232616	0.00472537
ENSG00000079999.13	KEAP1	protein_coding	1092.95	-0.286634	0.0684114	2.12159e-06	0.000118243
ENSG00000176101.11	SSNA1	protein_coding	937.885	-0.28657	0.0796432	2.14052e-05	0.000740866
ENSG00000160691.18	SHC1	protein_coding	755.422	-0.286157	0.0799145	2.48599e-05	0.000844305
ENSG00000066735.14	KIF26A	protein_coding	927.637	-0.286122	0.0774394	1.60562e-05	0.000589524
ENSG00000161618.9	ALDH16A1	protein_coding	532.526	-0.286079	0.125046	0.00120358	0.0161288
ENSG00000176619.12	LMNB2	protein_coding	5078.8	-0.285865	0.0499726	8.7741e-10	2.02887e-07
ENSG00000168802.12	CHTF8	protein_coding	1157.07	-0.285018	0.0657152	1.11812e-06	7.10628e-05
ENSG00000134825.15	TMEM258	protein_coding	677.639	-0.284197	0.0904873	0.000114051	0.00269458
ENSG00000277972.1	CISD3	protein_coding	312.533	-0.284005	0.157646	0.0032547	0.0335527
ENSG00000103495.13	MAZ	protein_coding	1141.89	-0.284	0.0848217	5.77299e-05	0.00158251
ENSG00000100804.18	PSMB5	protein_coding	1192	-0.283307	0.0671735	1.90482e-06	0.000108385
ENSG00000106682.14	EIF4H	protein_coding	5779.49	-0.282719	0.0393651	5.80694e-14	1.05183e-10
ENSG00000123143.12	PKN1	protein_coding	1617.44	-0.282338	0.0630814	6.00632e-07	4.41058e-05
ENSG00000105323.16	HNRNPUL1	protein_coding	4929.77	-0.282016	0.0507038	2.21935e-09	4.35046e-07
ENSG00000137309.19	HMGA1	protein_coding	3683.25	-0.28198	0.045314	4.26619e-11	1.93187e-08
ENSG00000105355.8	PLIN3	protein_coding	338.45	-0.281672	0.122472	0.00122617	0.0163912
ENSG00000162729.13	IGSF8	protein_coding	478.343	-0.281487	0.114786	0.000837452	0.0123346
ENSG00000164105.3	SAP30	protein_coding	329.955	-0.280537	0.140996	0.00235195	0.0266538
ENSG00000149823.8	VPS51	protein_coding	1089.5	-0.280144	0.0794734	3.07023e-05	0.000999019
ENSG00000136490.8	LIMD2	protein_coding	494.118	-0.279941	0.103046	0.000420472	0.00734793
ENSG00000254858.9	MPV17L2	protein_coding	481.232	-0.279666	0.103278	0.000431102	0.0074775
ENSG00000177606.6	JUN	protein_coding	4583.05	-0.27907	0.0441088	2.18466e-11	1.0323e-08
ENSG00000116670.14	MAD2L2	protein_coding	818.082	-0.279022	0.0918267	0.000162034	0.00356475
ENSG00000105607.12	GCDH	protein_coding	567.526	-0.278458	0.0942763	0.000211342	0.00435838
ENSG00000198695.2	MT-ND6	protein_coding	9284.28	-0.278185	0.0513211	5.14285e-09	8.46856e-07
ENSG00000130733.10	YIPF2	protein_coding	689.452	-0.277888	0.0979507	0.000299877	0.00570764
ENSG00000110104.12	CCDC86	protein_coding	797.864	-0.277835	0.0849378	7.61838e-05	0.00198078
ENSG00000130165.10	ELOF1	protein_coding	740.827	-0.277604	0.106985	0.00058524	0.00949312
ENSG00000141295.13	SCRN2	protein_coding	561.344	-0.277562	0.101663	0.000408037	0.00722239
ENSG00000140548.9	ZNF710	protein_coding	452.191	-0.277209	0.108633	0.000665501	0.010362
ENSG00000167657.13	DAPK3	protein_coding	975.068	-0.277168	0.086204	9.20552e-05	0.00228937
ENSG00000197905.8	TEAD4	protein_coding	438.852	-0.276745	0.117324	0.00107536	0.01485
ENSG00000161981.10	SNRNP25	protein_coding	654.815	-0.276496	0.0868607	0.000102863	0.00250283
ENSG00000074071.14	MRPS34	protein_coding	1929.09	-0.275767	0.0589899	2.30714e-07	2.02729e-05
ENSG00000110047.17	EHD1	protein_coding	713.315	-0.275024	0.0869914	0.000105474	0.00254728
ENSG00000182899.16	RPL35A	protein_coding	5515.25	-0.274611	0.0468939	4.11822e-10	1.24325e-07
ENSG00000146112.11	PPP1R18	protein_coding	311.687	-0.274559	0.130062	0.00189667	0.0229034
ENSG00000126254.11	RBM42	protein_coding	1910.99	-0.27412	0.0582055	2.05434e-07	1.84517e-05
ENSG00000129911.8	KLF16	protein_coding	428.397	-0.273845	0.116437	0.00111016	0.0152145
ENSG00000174307.6	PHLDA3	protein_coding	233.166	-0.273747	0.16499	0.00427809	0.0409641
ENSG00000127837.9	AAMP	protein_coding	1256.94	-0.273001	0.0713664	1.01321e-05	0.000403354
ENSG00000181588.16	MEX3D	protein_coding	441.1	-0.272855	0.115029	0.00106459	0.0147896
ENSG00000123064.12	DDX54	protein_coding	1670.27	-0.272509	0.0691592	6.36515e-06	0.000281205
ENSG00000185803.9	SLC52A2	protein_coding	546.96	-0.272056	0.114297	0.00104523	0.0145636
ENSG00000105048.16	TNNT1	protein_coding	276.016	-0.271796	0.159231	0.00402952	0.039382
ENSG00000242372.7	EIF6	protein_coding	511.377	-0.271424	0.106727	0.000695336	0.0107648
ENSG00000177732.8	SOX12	protein_coding	970.12	-0.270609	0.0768813	3.27476e-05	0.00103761
ENSG00000172757.12	CFL1	protein_coding	4716.44	-0.270222	0.048275	2.05901e-09	4.14394e-07
ENSG00000085741.12	WNT11	protein_coding	383.025	-0.27021	0.114635	0.00111616	0.0152585
ENSG00000051596.9	THOC3	protein_coding	729.963	-0.2702	0.0952394	0.00031505	0.00590339
ENSG00000185813.10	PCYT2	protein_coding	468.996	-0.269739	0.10926	0.000848108	0.0124557
ENSG00000145912.8	NHP2	protein_coding	745.991	-0.269187	0.101098	0.000510706	0.00855216
ENSG00000075618.17	FSCN1	protein_coding	3445.08	-0.268948	0.0445094	1.33465e-10	5.00172e-08
ENSG00000224870.6	AL391244.1	processed_transcript	543.511	-0.268522	0.10201	0.000556962	0.00911607
ENSG00000196365.11	LONP1	protein_coding	2376.91	-0.26851	0.0544294	6.92621e-08	7.68103e-06
ENSG00000265354.3	TIMM23	protein_coding	1089.73	-0.268333	0.0760743	3.2224e-05	0.00102401
ENSG00000136840.18	ST6GALNAC4	protein_coding	241.73	-0.267663	0.157048	0.00411543	0.0398988
ENSG00000204308.7	RNF5	protein_coding	733.832	-0.267425	0.087382	0.00015929	0.00351185
ENSG00000116871.15	MAP7D1	protein_coding	2188.4	-0.26698	0.0657065	3.92939e-06	0.000191501
ENSG00000183207.13	RUVBL2	protein_coding	2411.02	-0.266527	0.0601275	7.61065e-07	5.37095e-05
ENSG00000100823.11	APEX1	protein_coding	1486.42	-0.265902	0.064623	3.17946e-06	0.000160718
ENSG00000143126.7	CELSR2	protein_coding	1054.17	-0.265895	0.0751085	3.10115e-05	0.00100132
ENSG00000133243.8	BTBD2	protein_coding	1221.72	-0.265411	0.0673319	6.5813e-06	0.000287251
ENSG00000110328.5	GALNT18	protein_coding	351.987	-0.265045	0.136185	0.00274918	0.0297887
ENSG00000123815.11	COQ8B	protein_coding	459.441	-0.264943	0.113379	0.00120084	0.0161119
ENSG00000160113.5	NR2F6	protein_coding	827.838	-0.264776	0.0856516	0.000146121	0.00330155
ENSG00000004975.11	DVL2	protein_coding	1445.35	-0.264732	0.0643591	3.21298e-06	0.000161661
ENSG00000095906.16	NUBP2	protein_coding	1536.22	-0.264439	0.0679865	7.75167e-06	0.000327802
ENSG00000166595.11	CIAO2B	protein_coding	607.021	-0.264191	0.097238	0.00045054	0.00772314
ENSG00000133316.15	WDR74	protein_coding	494.423	-0.263643	0.141307	0.0032061	0.0331938
ENSG00000140553.17	UNC45A	protein_coding	1599.06	-0.262913	0.0623378	2.07515e-06	0.000116251
ENSG00000168303.7	MPLKIP	protein_coding	561.528	-0.262735	0.101699	0.000652509	0.010233
ENSG00000261236.7	BOP1	protein_coding	1627.68	-0.262683	0.0624659	2.19289e-06	0.000120976
ENSG00000144485.10	HES6	protein_coding	271.067	-0.26223	0.154216	0.00425394	0.0408408
ENSG00000142534.6	RPS11	protein_coding	8375.16	-0.262013	0.0399652	4.94536e-12	2.9859e-09
ENSG00000244509.3	APOBEC3C	protein_coding	282.286	-0.261724	0.140085	0.00324944	0.0335527
ENSG00000102103.15	PQBP1	protein_coding	1138.98	-0.261042	0.0714	2.06575e-05	0.000719568
ENSG00000198931.10	APRT	protein_coding	2596.08	-0.260843	0.0575127	4.9012e-07	3.77775e-05
ENSG00000175334.7	BANF1	protein_coding	1970.75	-0.260776	0.067112	8.38188e-06	0.000347688
ENSG00000177380.13	PPFIA3	protein_coding	563.885	-0.260574	0.099255	0.000587667	0.00950411
ENSG00000067057.16	PFKP	protein_coding	2476.84	-0.26039	0.0505659	2.35759e-08	3.20317e-06
ENSG00000105137.12	SYDE1	protein_coding	540.374	-0.260255	0.0975824	0.000528895	0.00877561
ENSG00000099875.14	MKNK2	protein_coding	1773.47	-0.259761	0.0627523	2.94201e-06	0.000152984
ENSG00000198914.3	POU3F3	protein_coding	990.127	-0.259701	0.0712894	2.19533e-05	0.000752646
ENSG00000100304.12	TTLL12	protein_coding	2760.79	-0.259244	0.0473991	4.12925e-09	7.12328e-07
ENSG00000099804.8	CDC34	protein_coding	1131.61	-0.259161	0.0883407	0.000245075	0.00491363
ENSG00000127922.9	SEM1	protein_coding	840.022	-0.259011	0.0921066	0.000352474	0.00644897
ENSG00000100413.16	POLR3H	protein_coding	1202.14	-0.258836	0.0702049	1.90438e-05	0.000678584
ENSG00000011009.10	LYPLA2	protein_coding	844.677	-0.25824	0.0894762	0.0002844	0.00547054
ENSG00000108528.13	SLC25A11	protein_coding	1434.32	-0.258189	0.0702674	1.99368e-05	0.000698452
ENSG00000103024.7	NME3	protein_coding	1421.01	-0.258079	0.0800599	9.76973e-05	0.00240371
ENSG00000177283.7	FZD8	protein_coding	5970.78	-0.258028	0.0503164	2.65238e-08	3.51537e-06
ENSG00000108774.14	RAB5C	protein_coding	363.017	-0.257756	0.129175	0.0026118	0.0287008
ENSG00000105568.17	PPP2R1A	protein_coding	4424.58	-0.256866	0.048433	1.045e-08	1.57737e-06
ENSG00000105254.11	TBCB	protein_coding	712.73	-0.256694	0.0928374	0.000417143	0.00734167
ENSG00000160213.7	CSTB	protein_coding	2349.87	-0.256682	0.0563151	4.58084e-07	3.55604e-05
ENSG00000167797.7	CDK2AP2	protein_coding	1566.57	-0.255617	0.0688886	1.65574e-05	0.000601826
ENSG00000168701.18	TMEM208	protein_coding	560.097	-0.255304	0.101784	0.000824714	0.0122225
ENSG00000143878.9	RHOB	protein_coding	1725.88	-0.254745	0.059682	1.7245e-06	0.000100763
ENSG00000103260.8	METRN	protein_coding	523.285	-0.254637	0.112148	0.00147608	0.0190296
ENSG00000105429.12	MEGF8	protein_coding	3063.15	-0.254182	0.062887	4.75314e-06	0.00022266
ENSG00000160360.12	GPSM1	protein_coding	867.378	-0.253564	0.0848441	0.000213715	0.00439826
ENSG00000107872.12	FBXL15	protein_coding	324.804	-0.253469	0.127054	0.00266839	0.0291165
ENSG00000168159.11	RNF187	protein_coding	2237.8	-0.252529	0.0558501	5.54872e-07	4.21703e-05
ENSG00000065054.13	SLC9A3R2	protein_coding	395.575	-0.251104	0.11664	0.00195791	0.0234604
ENSG00000174705.12	SH3PXD2B	protein_coding	252.285	-0.251082	0.159019	0.00540601	0.0484922
ENSG00000119383.19	PTPA	protein_coding	984.575	-0.251081	0.078019	0.000102941	0.00250283
ENSG00000023191.16	RNH1	protein_coding	1833.42	-0.251076	0.0555835	5.86119e-07	4.391e-05
ENSG00000146834.13	MEPCE	protein_coding	1780.7	-0.250914	0.0624629	5.1585e-06	0.000238378
ENSG00000077348.8	EXOSC5	protein_coding	671.236	-0.25079	0.0856211	0.000260591	0.00514928
ENSG00000164077.14	MON1A	protein_coding	355.253	-0.250705	0.133119	0.00335745	0.0343262
ENSG00000148803.11	FUOM	protein_coding	242.478	-0.250003	0.158908	0.00548833	0.0488344
ENSG00000117318.8	ID3	protein_coding	2101.36	-0.249586	0.0582019	1.62548e-06	9.70641e-05
ENSG00000104679.10	R3HCC1	protein_coding	409.621	-0.249544	0.118793	0.00220857	0.0255661
ENSG00000129968.15	ABHD17A	protein_coding	1737.13	-0.249362	0.0711316	3.84701e-05	0.0011646
ENSG00000163956.11	LRPAP1	protein_coding	2002.52	-0.249343	0.0568657	1.05672e-06	6.79549e-05
ENSG00000125651.13	GTF2F1	protein_coding	2013.81	-0.249277	0.0523152	1.76054e-07	1.60829e-05
ENSG00000171425.9	ZNF581	protein_coding	336.784	-0.249154	0.129122	0.00311544	0.0325179
ENSG00000102109.8	PCSK1N	protein_coding	1592.7	-0.248705	0.0740678	6.42896e-05	0.00172093
ENSG00000167468.16	GPX4	protein_coding	4693.49	-0.248348	0.0471534	1.32767e-08	1.94989e-06
ENSG00000160877.5	NACC1	protein_coding	1774.41	-0.248005	0.0704247	3.6105e-05	0.00110532
ENSG00000130382.8	MLLT1	protein_coding	1780.99	-0.246992	0.0622778	6.49997e-06	0.000284846
ENSG00000142676.14	RPL11	protein_coding	7893.08	-0.246454	0.039596	5.2546e-11	2.28428e-08
ENSG00000071051.13	NCK2	protein_coding	394.156	-0.245846	0.117599	0.00230271	0.0262051
ENSG00000106266.10	SNX8	protein_coding	398.796	-0.245616	0.119935	0.00251451	0.0278764
ENSG00000065978.18	YBX1	protein_coding	18822.7	-0.245473	0.040929	1.70683e-10	5.62116e-08
ENSG00000109475.16	RPL34	protein_coding	2966.67	-0.245316	0.0478181	2.80668e-08	3.6313e-06
ENSG00000103966.10	EHD4	protein_coding	475.918	-0.245015	0.114886	0.00211385	0.0247557
ENSG00000121680.15	PEX16	protein_coding	372.867	-0.244859	0.130756	0.00353348	0.0357559
ENSG00000186193.8	SAPCD2	protein_coding	378.747	-0.244641	0.129592	0.00342729	0.0348671
ENSG00000179950.13	PUF60	protein_coding	1665.02	-0.243672	0.0633666	1.08006e-05	0.00042072
ENSG00000090447.11	TFAP4	protein_coding	398.432	-0.243547	0.118606	0.00251626	0.0278764
ENSG00000120896.13	SORBS3	protein_coding	514.985	-0.24324	0.120392	0.00267714	0.0291827
ENSG00000162236.11	STX5	protein_coding	862.189	-0.242697	0.0769019	0.000134078	0.00307417
ENSG00000130749.9	ZC3H4	protein_coding	1343.27	-0.242646	0.0688662	3.83555e-05	0.00116438
ENSG00000132507.17	EIF5A	protein_coding	6020.87	-0.24231	0.0995313	0.00107101	0.0148089
ENSG00000149273.14	RPS3	protein_coding	15066.9	-0.24225	0.0441555	4.10642e-09	7.12328e-07
ENSG00000128713.13	HOXD11	protein_coding	619.731	-0.242088	0.0910998	0.000597932	0.00961291
ENSG00000117394.21	SLC2A1	protein_coding	1787.3	-0.242045	0.0559082	1.40264e-06	8.56399e-05
ENSG00000136295.14	TTYH3	protein_coding	2647.34	-0.241725	0.0613306	7.38875e-06	0.000314906
ENSG00000177556.11	ATOX1	protein_coding	311.367	-0.240974	0.14613	0.00520639	0.0473895
ENSG00000065320.8	NTN1	protein_coding	1156.11	-0.240539	0.0679643	3.5666e-05	0.00110119
ENSG00000102977.14	ACD	protein_coding	549.094	-0.240081	0.115616	0.0024506	0.0274286
ENSG00000100836.10	PABPN1	protein_coding	964.43	-0.240076	0.100929	0.00127448	0.0168505
ENSG00000179886.5	TIGD5	protein_coding	310.091	-0.239774	0.139661	0.00472537	0.0442337
ENSG00000126934.13	MAP2K2	protein_coding	2159.85	-0.239502	0.0576966	3.0765e-06	0.00015624
ENSG00000172270.19	BSG	protein_coding	9467.39	-0.239492	0.0393365	1.17427e-10	4.55786e-08
ENSG00000167526.13	RPL13	protein_coding	20022	-0.239394	0.0354254	1.47363e-12	1.00096e-09
ENSG00000063245.14	EPN1	protein_coding	2273.84	-0.239071	0.0597175	5.68234e-06	0.000257329
ENSG00000054148.17	PHPT1	protein_coding	550.822	-0.238397	0.100381	0.00125826	0.0167173
ENSG00000188186.10	LAMTOR4	protein_coding	719.561	-0.238175	0.0841567	0.000375858	0.0068194
ENSG00000145916.18	RMND5B	protein_coding	797.103	-0.238081	0.0805808	0.000261201	0.00515197
ENSG00000162783.10	IER5	protein_coding	1120.98	-0.237815	0.0774227	0.000179592	0.00385825
ENSG00000174996.11	KLC2	protein_coding	898.045	-0.23751	0.0895803	0.000611605	0.00976568
ENSG00000104980.7	TIMM44	protein_coding	1281.69	-0.237509	0.0742801	0.000119587	0.00280606
ENSG00000273604.1	EPOP	protein_coding	427.077	-0.237436	0.115155	0.00257775	0.0284237
ENSG00000173581.7	CCDC106	protein_coding	458.127	-0.237374	0.108544	0.00197094	0.0235906
ENSG00000177030.16	DEAF1	protein_coding	1949.03	-0.236963	0.0561934	2.37866e-06	0.000125492
ENSG00000103549.21	RNF40	protein_coding	3465.25	-0.236872	0.0560259	2.2103e-06	0.000121321
ENSG00000072506.12	HSD17B10	protein_coding	2085.41	-0.236099	0.0581144	4.63613e-06	0.000218119
ENSG00000175416.12	CLTB	protein_coding	625.619	-0.235522	0.100624	0.00140986	0.0183282
ENSG00000142459.8	EVI5L	protein_coding	444.453	-0.235491	0.111948	0.0023925	0.026889
ENSG00000082781.11	ITGB5	protein_coding	573.668	-0.235469	0.0988634	0.00126803	0.0167856
ENSG00000163703.17	CRELD1	protein_coding	803.672	-0.235454	0.0891899	0.00066179	0.0103338
ENSG00000090273.13	NUDC	protein_coding	2769.75	-0.235419	0.0589046	6.11038e-06	0.000274412
ENSG00000104368.17	PLAT	protein_coding	1225.82	-0.235358	0.06811	4.96413e-05	0.00141063
ENSG00000204394.12	VARS	protein_coding	3637.36	-0.235326	0.054998	1.83328e-06	0.000105979
ENSG00000167658.15	EEF2	protein_coding	43983.6	-0.234463	0.0335912	2.61862e-13	4.0656e-10
ENSG00000105281.12	SLC1A5	protein_coding	4128.87	-0.234099	0.0462376	4.27626e-08	5.16382e-06
ENSG00000158042.8	MRPL17	protein_coding	625.862	-0.233516	0.0925224	0.000894707	0.013017
ENSG00000142173.14	COL6A2	protein_coding	759.253	-0.232634	0.0834146	0.000438007	0.00758004
ENSG00000183798.4	EMILIN3	protein_coding	411.745	-0.232303	0.115073	0.00289875	0.0308859
ENSG00000197785.13	ATAD3A	protein_coding	2370.69	-0.232137	0.0566154	3.97234e-06	0.000192729
ENSG00000182871.14	COL18A1	protein_coding	957.019	-0.232063	0.0885605	0.000701774	0.0107877
ENSG00000177697.18	CD151	protein_coding	1380.45	-0.231953	0.0859048	0.00056471	0.00921511
ENSG00000116096.5	SPR	protein_coding	331.611	-0.231601	0.132579	0.00474817	0.0442945
ENSG00000206503.12	HLA-A	protein_coding	2829.59	-0.231584	0.0540216	1.80802e-06	0.000105078
ENSG00000170291.14	ELP5	protein_coding	669.711	-0.230369	0.0898059	0.000825536	0.0122225
ENSG00000169635.9	HIC2	protein_coding	949.888	-0.230341	0.0780993	0.000276302	0.00535268
ENSG00000163132.6	MSX1	protein_coding	449.334	-0.23024	0.124302	0.00401073	0.0392344
ENSG00000130479.10	MAP1S	protein_coding	588.267	-0.230076	0.101098	0.00169133	0.0208406
ENSG00000117411.16	B4GALT2	protein_coding	1728.48	-0.229607	0.0634193	2.80666e-05	0.000929963
ENSG00000196372.12	ASB13	protein_coding	427.951	-0.229282	0.113992	0.00301107	0.0319262
ENSG00000008735.13	MAPK8IP2	protein_coding	1193.59	-0.228977	0.0850602	0.000588999	0.00951151
ENSG00000179115.10	FARSA	protein_coding	2031.76	-0.228951	0.0582275	8.27674e-06	0.00034593
ENSG00000204371.11	EHMT2	protein_coding	1126.96	-0.227974	0.0741098	0.000188416	0.00398042
ENSG00000261221.3	ZNF865	protein_coding	394.087	-0.227867	0.125036	0.0042912	0.0410174
ENSG00000156990.14	RPUSD3	protein_coding	705.447	-0.227687	0.0871442	0.000727682	0.011123
ENSG00000158941.16	CCAR2	protein_coding	1125.48	-0.227621	0.069398	9.63108e-05	0.00237888
ENSG00000114631.10	PODXL2	protein_coding	1958.62	-0.227353	0.0553116	4.09382e-06	0.00019774
ENSG00000126012.11	KDM5C	protein_coding	5885.62	-0.226538	0.044905	4.86669e-08	5.69476e-06
ENSG00000130726.11	TRIM28	protein_coding	12277.4	-0.226347	0.0422366	7.58459e-09	1.2122e-06
ENSG00000176014.12	TUBB6	protein_coding	1089.79	-0.226188	0.0733998	0.000187011	0.00398042
ENSG00000089486.16	CDIP1	protein_coding	1155.73	-0.226023	0.0665405	6.61045e-05	0.00175654
ENSG00000173801.16	JUP	protein_coding	753.114	-0.226012	0.081883	0.000498185	0.00836828
ENSG00000247077.6	PGAM5	protein_coding	2087.73	-0.225701	0.0539887	2.98357e-06	0.000154407
ENSG00000072110.13	ACTN1	protein_coding	1504.88	-0.225491	0.0587755	1.22291e-05	0.000464707
ENSG00000105953.14	OGDH	protein_coding	1465.35	-0.22532	0.0705098	0.000133407	0.00306526
ENSG00000188976.10	NOC2L	protein_coding	3061.02	-0.225009	0.0538865	3.06961e-06	0.00015624
ENSG00000072518.20	MARK2	protein_coding	1139.87	-0.224911	0.0703016	0.000128621	0.00298049
ENSG00000203760.8	CENPW	protein_coding	392.082	-0.224777	0.118269	0.00382824	0.0378919
ENSG00000119421.6	NDUFA8	protein_coding	575.678	-0.224239	0.108662	0.00279422	0.0301251
ENSG00000145337.4	PYURF	protein_coding	448.285	-0.223954	0.115665	0.00359453	0.0362387
ENSG00000143013.12	LMO4	protein_coding	809.031	-0.223595	0.0816439	0.000537814	0.0088859
ENSG00000184207.8	PGP	protein_coding	1150.49	-0.222746	0.0804233	0.000512266	0.00856508
ENSG00000104852.14	SNRNP70	protein_coding	5275.45	-0.222686	0.0516008	1.68303e-06	9.94084e-05
ENSG00000140406.3	TLNRD1	protein_coding	1242.05	-0.222592	0.0738569	0.000246489	0.00492435
ENSG00000069011.15	PITX1	protein_coding	954.076	-0.222562	0.0717014	0.000179635	0.00385825
ENSG00000138668.18	HNRNPD	protein_coding	6317.15	-0.222272	0.0393423	1.79549e-09	3.68178e-07
ENSG00000167508.11	MVD	protein_coding	881.938	-0.22225	0.102338	0.00223891	0.0258033
ENSG00000074181.8	NOTCH3	protein_coding	589.692	-0.22198	0.109212	0.00302251	0.0319851
ENSG00000141582.14	CBX4	protein_coding	877.805	-0.221795	0.0766605	0.00034945	0.00640443
ENSG00000108819.10	PPP1R9B	protein_coding	1634.52	-0.221737	0.0679659	0.000105541	0.00254728
ENSG00000172725.13	CORO1B	protein_coding	1723.37	-0.221295	0.0627562	4.19601e-05	0.00123919
ENSG00000099821.13	POLRMT	protein_coding	2363.08	-0.221124	0.0520195	2.26787e-06	0.000123236
ENSG00000204843.12	DCTN1	protein_coding	2910.62	-0.220272	0.0448558	1.0067e-07	1.06221e-05
ENSG00000159259.7	CHAF1B	protein_coding	1091.55	-0.220174	0.0754402	0.000324825	0.00601397
ENSG00000092841.18	MYL6	protein_coding	1406.54	-0.220011	0.0692617	0.000147196	0.00331893
ENSG00000042753.11	AP2S1	protein_coding	1415.48	-0.219903	0.0681879	0.000123945	0.00289064
ENSG00000198356.11	ASNA1	protein_coding	819.099	-0.219736	0.0869663	0.000991205	0.0139359
ENSG00000115884.10	SDC1	protein_coding	957.515	-0.219312	0.0779735	0.000447615	0.00768512
ENSG00000105197.10	TIMM50	protein_coding	1724.85	-0.218877	0.0582008	1.77768e-05	0.000637617
ENSG00000169738.7	DCXR	protein_coding	1396.17	-0.218693	0.0833236	0.000762158	0.0115364
ENSG00000071655.17	MBD3	protein_coding	1644.31	-0.218663	0.0748139	0.000314322	0.00589992
ENSG00000172922.9	RNASEH2C	protein_coding	1695.25	-0.217769	0.0621971	4.71006e-05	0.00135621
ENSG00000099364.16	FBXL19	protein_coding	2396.86	-0.217727	0.0661389	0.000100169	0.00244636
ENSG00000137312.14	FLOT1	protein_coding	1252.83	-0.217373	0.0656927	9.57246e-05	0.00236978
ENSG00000142546.13	NOSIP	protein_coding	821.189	-0.21721	0.0908132	0.00140505	0.0182875
ENSG00000118046.14	STK11	protein_coding	2062.44	-0.216489	0.0657161	9.88002e-05	0.00242341
ENSG00000145050.16	MANF	protein_coding	2316.36	-0.216163	0.0510759	2.54591e-06	0.000133666
ENSG00000129245.11	FXR2	protein_coding	1251.28	-0.21616	0.0691244	0.000173491	0.00376348
ENSG00000111667.13	USP5	protein_coding	1734.68	-0.216148	0.0613569	4.39936e-05	0.00128874
ENSG00000101182.14	PSMA7	protein_coding	4051.42	-0.216117	0.0447996	1.54949e-07	1.49025e-05
ENSG00000059122.16	FLYWCH1	protein_coding	742.484	-0.215775	0.0929437	0.00174189	0.0213667
ENSG00000204469.12	PRRC2A	protein_coding	11771.5	-0.215535	0.0434782	8.00086e-08	8.78317e-06
ENSG00000070814.19	TCOF1	protein_coding	3573.11	-0.215075	0.0500668	1.92686e-06	0.000109068
ENSG00000166925.8	TSC22D4	protein_coding	860.637	-0.214274	0.084006	0.000959431	0.0136659
ENSG00000124535.15	WRNIP1	protein_coding	1243.59	-0.213988	0.0655375	0.000111293	0.00264668
ENSG00000104419.14	NDRG1	protein_coding	1165.69	-0.213973	0.0674281	0.000154109	0.0034462
ENSG00000101210.11	EEF1A2	protein_coding	1134.37	-0.213758	0.0736034	0.000354646	0.0064778
ENSG00000126749.15	EMG1	protein_coding	722.288	-0.213617	0.0841953	0.00100044	0.0140294
ENSG00000225921.6	NOL7	protein_coding	913.432	-0.213528	0.082986	0.000905098	0.0131155
ENSG00000185262.8	UBALD2	protein_coding	866.205	-0.21346	0.0902501	0.00154073	0.0195108
ENSG00000142444.6	TIMM29	protein_coding	444.77	-0.21337	0.110963	0.0040108	0.0392344
ENSG00000144579.7	CTDSP1	protein_coding	503.492	-0.213131	0.100009	0.0026278	0.0288182
ENSG00000148834.12	GSTO1	protein_coding	869.761	-0.212516	0.0756669	0.000478152	0.00809432
ENSG00000100316.15	RPL3	protein_coding	14778	-0.212312	0.0328433	1.25417e-11	6.44578e-09
ENSG00000148296.6	SURF6	protein_coding	989.444	-0.212182	0.0791484	0.000684807	0.0106169
ENSG00000100243.20	CYB5R3	protein_coding	2176.94	-0.21208	0.0619414	6.44732e-05	0.00172161
ENSG00000274523.4	RCC1L	protein_coding	1035.35	-0.212038	0.077497	0.000587474	0.00950411
ENSG00000141959.16	PFKL	protein_coding	3027.03	-0.211991	0.0601583	4.38042e-05	0.00128666
ENSG00000128591.15	FLNC	protein_coding	665.003	-0.211899	0.0945022	0.00204767	0.0242811
ENSG00000169710.8	FASN	protein_coding	20714.9	-0.211823	0.0362509	5.06263e-10	1.42549e-07
ENSG00000100029.17	PES1	protein_coding	1949.31	-0.211807	0.0579636	2.73839e-05	0.000910117
ENSG00000106628.10	POLD2	protein_coding	2518.8	-0.211585	0.0503269	3.00686e-06	0.000154874
ENSG00000184640.17	2009-09-01	protein_coding	1892.35	-0.210963	0.0716339	0.000319157	0.00592923
ENSG00000125505.16	MBOAT7	protein_coding	1577.11	-0.210728	0.058581	3.46718e-05	0.00108592
ENSG00000141349.8	G6PC3	protein_coding	1201.56	-0.210614	0.0709697	0.000296842	0.00565979
ENSG00000182858.13	ALG12	protein_coding	456.767	-0.210466	0.109427	0.00409567	0.0397706
ENSG00000070047.11	PHRF1	protein_coding	1529.48	-0.209738	0.062973	9.13264e-05	0.00227646
ENSG00000107404.19	DVL1	protein_coding	1823.77	-0.2097	0.0716558	0.00034591	0.00635026
ENSG00000079805.16	DNM2	protein_coding	3008.96	-0.209599	0.0499024	3.06293e-06	0.00015624
ENSG00000141564.14	RPTOR	protein_coding	939.529	-0.209539	0.085463	0.00128233	0.0169336
ENSG00000173465.7	SSSCA1	protein_coding	527.809	-0.209525	0.108069	0.0040076	0.0392344
ENSG00000111669.14	TPI1	protein_coding	7477.65	-0.209412	0.0405248	2.87609e-08	3.65509e-06
ENSG00000196422.10	PPP1R26	protein_coding	662.472	-0.209167	0.092741	0.00203865	0.0242408
ENSG00000105401.8	CDC37	protein_coding	3028.79	-0.20884	0.0560392	2.1584e-05	0.000744683
ENSG00000092621.12	PHGDH	protein_coding	4243.33	-0.208781	0.0450903	4.32111e-07	3.42787e-05
ENSG00000116221.15	MRPL37	protein_coding	2484.77	-0.208536	0.0612215	7.06697e-05	0.00186417
ENSG00000105220.15	GPI	protein_coding	4150.57	-0.208481	0.0405846	3.38034e-08	4.12781e-06
ENSG00000165916.8	PSMC3	protein_coding	1879.7	-0.207954	0.0569856	2.92622e-05	0.00096079
ENSG00000088247.17	KHSRP	protein_coding	10918.1	-0.207681	0.0481208	1.87604e-06	0.000107877
ENSG00000102119.10	EMD	protein_coding	1165.2	-0.207529	0.0702366	0.000319124	0.00592923
ENSG00000148300.11	REXO4	protein_coding	845.038	-0.2074	0.0869077	0.00153513	0.0194904
ENSG00000160014.16	CALM3	protein_coding	3112.19	-0.206841	0.0479667	1.90331e-06	0.000108385
ENSG00000177600.8	RPLP2	protein_coding	5231.82	-0.206348	0.0574881	3.1839e-05	0.00102073
ENSG00000103202.12	NME4	protein_coding	1750.39	-0.206312	0.0676396	0.000237292	0.0048024
ENSG00000127616.18	SMARCA4	protein_coding	4447.67	-0.20592	0.0415336	8.82831e-08	9.49961e-06
ENSG00000172531.14	PPP1CA	protein_coding	2519.09	-0.20586	0.0496083	3.9196e-06	0.000191501
ENSG00000196924.15	FLNA	protein_coding	8305.01	-0.205649	0.0429662	2.16155e-07	1.92555e-05
ENSG00000175792.11	RUVBL1	protein_coding	1979.63	-0.205619	0.0569307	3.43111e-05	0.00107772
ENSG00000122359.17	ANXA11	protein_coding	1258.28	-0.205559	0.0660079	0.000195826	0.00409277
ENSG00000177051.5	FBXO46	protein_coding	635.289	-0.205549	0.0933248	0.00236702	0.0267131
ENSG00000130402.11	ACTN4	protein_coding	3688.52	-0.205389	0.0522107	9.80416e-06	0.000394635
ENSG00000165502.6	RPL36AL	protein_coding	1434.77	-0.205246	0.0711995	0.000420539	0.00734793
ENSG00000130669.17	PAK4	protein_coding	1088.34	-0.205183	0.0686765	0.000293035	0.00560688
ENSG00000179094.15	PER1	protein_coding	688.567	-0.20516	0.0961677	0.00279685	0.0301251
ENSG00000116212.14	LRRC42	protein_coding	642.781	-0.205077	0.0879698	0.0017906	0.02189
ENSG00000213445.9	SIPA1	protein_coding	567.737	-0.204752	0.103513	0.00386053	0.0381768
ENSG00000130787.13	HIP1R	protein_coding	541.403	-0.20434	0.11232	0.00519247	0.0473421
ENSG00000113811.10	SELENOK	protein_coding	972.471	-0.204326	0.0815101	0.00117518	0.0158657
ENSG00000215021.8	PHB2	protein_coding	3850.28	-0.204121	0.0422175	1.65272e-07	1.5619e-05
ENSG00000187634.11	SAMD11	protein_coding	1583.37	-0.204073	0.0836328	0.00137809	0.0179582
ENSG00000051108.14	HERPUD1	protein_coding	2371.8	-0.203996	0.0584344	5.38846e-05	0.00150544
ENSG00000178921.13	PFAS	protein_coding	2085.97	-0.203696	0.0710327	0.000426726	0.00743215
ENSG00000103363.14	ELOB	protein_coding	1831.95	-0.203505	0.0540614	1.9987e-05	0.000698452
ENSG00000179431.6	FJX1	protein_coding	714.236	-0.203443	0.106943	0.00447761	0.0422786
ENSG00000173457.10	PPP1R14B	protein_coding	2344.56	-0.203311	0.0540528	1.96369e-05	0.00069516
ENSG00000170779.10	CDCA4	protein_coding	577.967	-0.203121	0.0943752	0.00270051	0.0293306
ENSG00000187498.15	COL4A1	protein_coding	1852.56	-0.203025	0.0557306	3.11183e-05	0.00100132
ENSG00000186635.14	ARAP1	protein_coding	920.894	-0.202876	0.0739293	0.000621696	0.00985481
ENSG00000237149.5	ZNF503-AS2	antisense	709.197	-0.202501	0.0878642	0.00194395	0.0233446
ENSG00000184840.11	TMED9	protein_coding	2366.54	-0.202297	0.0555162	3.11414e-05	0.00100132
ENSG00000131148.8	EMC8	protein_coding	703.735	-0.201989	0.0896156	0.00219585	0.0254948
ENSG00000155366.16	RHOC	protein_coding	609.883	-0.201824	0.0924674	0.0025747	0.0284237
ENSG00000133169.5	BEX1	protein_coding	827.512	-0.20129	0.0863899	0.00184963	0.02241
ENSG00000063854.12	HAGH	protein_coding	548.757	-0.201228	0.111275	0.00543922	0.0486703
ENSG00000063177.12	RPL18	protein_coding	9326.58	-0.201125	0.0408122	1.0557e-07	1.10321e-05
ENSG00000162302.12	RPS6KA4	protein_coding	549.509	-0.199896	0.109006	0.00526318	0.0475875
ENSG00000177733.6	HNRNPA0	protein_coding	3898.13	-0.199736	0.0507376	1.00368e-05	0.00040237
ENSG00000102178.12	UBL4A	protein_coding	1167.27	-0.199692	0.069199	0.000417478	0.00734167
ENSG00000069188.16	SDK2	protein_coding	850.361	-0.199691	0.0828572	0.00154577	0.0195115
ENSG00000172354.9	GNB2	protein_coding	2309.51	-0.199661	0.0514859	1.26435e-05	0.000477116
ENSG00000182087.13	TMEM259	protein_coding	2912.78	-0.199454	0.0625949	0.000163147	0.00357476
ENSG00000172889.15	EGFL7	protein_coding	555.165	-0.199385	0.100879	0.00405702	0.0395796
ENSG00000179010.14	MRFAP1	protein_coding	4076.75	-0.199263	0.0484677	4.85625e-06	0.000226514
ENSG00000143793.12	C1orf35	protein_coding	1135.66	-0.199206	0.0722237	0.000611928	0.00976568
ENSG00000167671.11	UBXN6	protein_coding	818.092	-0.199145	0.0910104	0.0026157	0.0287146
ENSG00000114867.20	EIF4G1	protein_coding	17954.8	-0.199032	0.0322934	9.72812e-11	4.06636e-08
ENSG00000140995.16	DEF8	protein_coding	1085.41	-0.198519	0.075363	0.000870942	0.0127285
ENSG00000179958.8	DCTPP1	protein_coding	1143.55	-0.198389	0.0778979	0.00110208	0.0151421
ENSG00000167792.12	NDUFV1	protein_coding	4307.57	-0.197917	0.0561287	5.00583e-05	0.00141307
ENSG00000186716.20	BCR	protein_coding	1399.46	-0.197541	0.0634493	0.00020797	0.0043134
ENSG00000162512.15	SDC3	protein_coding	692.93	-0.197396	0.109244	0.0055605	0.0492125
ENSG00000204673.10	AKT1S1	protein_coding	1985.51	-0.197343	0.0581444	8.09852e-05	0.00206123
ENSG00000010165.19	METTL13	protein_coding	1208.04	-0.197338	0.070125	0.000542401	0.00893154
ENSG00000180900.18	SCRIB	protein_coding	2017.63	-0.196973	0.0681539	0.000422029	0.00736214
ENSG00000187051.8	RPS19BP1	protein_coding	975.213	-0.196353	0.0747353	0.000911932	0.0131618
ENSG00000124299.13	PEPD	protein_coding	762.586	-0.196224	0.0848736	0.00195245	0.0234208
ENSG00000129250.11	KIF1C	protein_coding	2095.41	-0.196206	0.0562813	5.83993e-05	0.00158671
ENSG00000007376.7	RPUSD1	protein_coding	1066.89	-0.195572	0.0724789	0.000745463	0.0113152
ENSG00000204388.6	HSPA1B	protein_coding	8205.92	-0.195383	0.0438404	1.07229e-06	6.85509e-05
ENSG00000100605.16	ITPK1	protein_coding	809.744	-0.194384	0.0836839	0.00200341	0.0239265
ENSG00000160214.12	RRP1	protein_coding	2481.14	-0.194323	0.062452	0.000216546	0.00443206
ENSG00000104823.8	ECH1	protein_coding	485.079	-0.193686	0.104022	0.00530329	0.0478309
ENSG00000115902.10	SLC1A4	protein_coding	582.074	-0.193675	0.0947176	0.00381476	0.0378274
ENSG00000126768.12	TIMM17B	protein_coding	1410.77	-0.193669	0.0743475	0.000984697	0.0138818
ENSG00000116863.10	ADPRHL2	protein_coding	580.216	-0.193535	0.0990129	0.00447187	0.0422611
ENSG00000142784.15	WDTC1	protein_coding	1133.66	-0.193412	0.0675576	0.000474525	0.00805802
ENSG00000139044.11	B4GALNT3	protein_coding	1106.59	-0.192963	0.074879	0.0010669	0.0147896
ENSG00000147383.10	NSDHL	protein_coding	820.916	-0.192948	0.0810106	0.00176388	0.0215877
ENSG00000130299.16	GTPBP3	protein_coding	1812.28	-0.192822	0.0656495	0.000377948	0.00683451
ENSG00000104897.9	SF3A2	protein_coding	2548.24	-0.192543	0.0682196	0.000537994	0.0088859
ENSG00000156515.23	HK1	protein_coding	1535.34	-0.192447	0.0602782	0.00016726	0.00364285
ENSG00000126453.9	BCL2L12	protein_coding	833.011	-0.192383	0.0840419	0.00220892	0.0255661
ENSG00000142409.5	ZNF787	protein_coding	601.954	-0.192309	0.0950244	0.0041393	0.0399875
ENSG00000088986.10	DYNLL1	protein_coding	2142.94	-0.192242	0.0538724	4.4971e-05	0.00130342
ENSG00000072062.13	PRKACA	protein_coding	1592.49	-0.191621	0.0730159	0.000952511	0.013603
ENSG00000183779.6	ZNF703	protein_coding	5936.68	-0.191487	0.0462291	4.55647e-06	0.000216994
ENSG00000100297.15	MCM5	protein_coding	2522.44	-0.190997	0.0497246	1.58919e-05	0.000585469
ENSG00000149428.18	HYOU1	protein_coding	8309	-0.190689	0.0426191	1.03268e-06	6.71478e-05
ENSG00000165527.6	ARF6	protein_coding	1356.22	-0.190657	0.0657194	0.00043961	0.00759568
ENSG00000142655.12	PEX14	protein_coding	670.857	-0.190285	0.0916888	0.00359013	0.036228
ENSG00000166165.12	CKB	protein_coding	17746.1	-0.190019	0.0385598	1.14925e-07	1.1783e-05
ENSG00000149806.10	FAU	protein_coding	1962.84	-0.189687	0.0555819	8.08709e-05	0.00206123
ENSG00000163866.8	SMIM12	protein_coding	679.148	-0.189598	0.0933976	0.00393057	0.0386233
ENSG00000100345.21	MYH9	protein_coding	4186.82	-0.189459	0.0470563	7.18601e-06	0.000307471
ENSG00000130811.11	EIF3G	protein_coding	2314.64	-0.189358	0.064432	0.000388698	0.00694797
ENSG00000084070.11	SMAP2	protein_coding	884.919	-0.188456	0.0766333	0.0015317	0.0194904
ENSG00000238227.7	TMEM250	protein_coding	1051.38	-0.188352	0.0726478	0.0010695	0.0148068
ENSG00000104805.15	NUCB1	protein_coding	2250.84	-0.18811	0.0732922	0.00114504	0.0155358
ENSG00000228300.13	C19orf24	protein_coding	757.682	-0.187875	0.0860656	0.00293875	0.0312203
ENSG00000126461.14	SCAF1	protein_coding	2612.61	-0.187852	0.0701399	0.000850364	0.012472
ENSG00000116288.12	PARK7	protein_coding	2148.03	-0.187623	0.0552731	8.94443e-05	0.00223467
ENSG00000164713.9	BRI3	protein_coding	591.327	-0.187613	0.0948244	0.00473748	0.0442656
ENSG00000107731.12	UNC5B	protein_coding	1496.7	-0.187427	0.0584489	0.000166845	0.00364112
ENSG00000006118.14	TMEM132A	protein_coding	906.24	-0.187353	0.0887472	0.00342961	0.0348671
ENSG00000108312.14	UBTF	protein_coding	2331.92	-0.18734	0.0530843	5.41624e-05	0.00150933
ENSG00000101189.6	MRGBP	protein_coding	901.427	-0.187054	0.0863509	0.00307047	0.032277
ENSG00000198355.4	PIM3	protein_coding	2052.11	-0.186793	0.0667771	0.000607033	0.0097161
ENSG00000213719.8	CLIC1	protein_coding	1987.73	-0.186749	0.0609382	0.000268432	0.00524697
ENSG00000130159.13	ECSIT	protein_coding	668.133	-0.186017	0.0975837	0.00512278	0.0469826
ENSG00000002834.17	LASP1	protein_coding	762.889	-0.185474	0.0822502	0.00255742	0.0282747
ENSG00000143321.18	HDGF	protein_coding	6905	-0.185224	0.0415711	9.07416e-07	6.16363e-05
ENSG00000169750.8	RAC3	protein_coding	1508.88	-0.185194	0.0710179	0.00108874	0.0149777
ENSG00000196182.10	STK40	protein_coding	1351.69	-0.185126	0.0687193	0.000835119	0.0123316
ENSG00000157593.18	SLC35B2	protein_coding	631.219	-0.184376	0.0891354	0.00395505	0.0387938
ENSG00000135916.15	ITM2C	protein_coding	1093.83	-0.184351	0.0692128	0.000911473	0.0131618
ENSG00000161847.13	RAVER1	protein_coding	1046.3	-0.184259	0.085247	0.0031904	0.0331167
ENSG00000188986.6	NELFB	protein_coding	1490.81	-0.183729	0.0671535	0.000749101	0.0113546
ENSG00000204525.16	HLA-C	protein_coding	4401.92	-0.183343	0.0559857	0.000138843	0.00315679
ENSG00000100401.19	RANGAP1	protein_coding	4495.72	-0.183115	0.0443477	5.14755e-06	0.000238378
ENSG00000176788.8	BASP1	protein_coding	581.884	-0.182995	0.0956649	0.00556064	0.0492125
ENSG00000074800.15	ENO1	protein_coding	35551.8	-0.182893	0.0363068	6.2938e-08	7.05165e-06
ENSG00000173327.7	MAP3K11	protein_coding	1131.22	-0.182753	0.0685463	0.000922927	0.0132502
ENSG00000125970.11	RALY	protein_coding	1622.43	-0.182519	0.0630497	0.000474311	0.00805802
ENSG00000103257.8	SLC7A5	protein_coding	3609.76	-0.182348	0.0441784	5.17641e-06	0.000238378
ENSG00000151208.16	DLG5	protein_coding	1034.5	-0.18224	0.0743673	0.0016455	0.0204147
ENSG00000174903.15	RAB1B	protein_coding	896.857	-0.182217	0.0841689	0.0032357	0.0334592
ENSG00000168003.16	SLC3A2	protein_coding	3844.49	-0.182181	0.0486579	2.51301e-05	0.000845554
ENSG00000103187.7	COTL1	protein_coding	1107.22	-0.181809	0.0680397	0.000916608	0.0131943
ENSG00000010256.10	UQCRC1	protein_coding	2614.5	-0.181263	0.0504483	4.48268e-05	0.00130342
ENSG00000164778.4	EN2	protein_coding	998.85	-0.181016	0.0893746	0.00438375	0.0415367
ENSG00000106263.17	EIF3B	protein_coding	6133.88	-0.181009	0.0429715	3.68468e-06	0.000182023
ENSG00000128626.11	MRPS12	protein_coding	798.901	-0.180956	0.0782187	0.00235988	0.0266881
ENSG00000276043.4	UHRF1	protein_coding	3912.96	-0.180931	0.0443054	6.61853e-06	0.000287721
ENSG00000060491.16	OGFR	protein_coding	1838.86	-0.18064	0.0732483	0.00165916	0.0205139
ENSG00000139219.18	COL2A1	protein_coding	2073.89	-0.180481	0.0501748	4.49746e-05	0.00130342
ENSG00000169813.16	HNRNPF	protein_coding	3889.31	-0.18024	0.0461328	1.34235e-05	0.000501329
ENSG00000144591.18	GMPPA	protein_coding	675.278	-0.180142	0.0931673	0.00523503	0.0475569
ENSG00000124006.14	OBSL1	protein_coding	2165.69	-0.179844	0.0670379	0.000904578	0.0131155
ENSG00000130175.9	PRKCSH	protein_coding	5004.9	-0.179685	0.0407386	1.53919e-06	9.24194e-05
ENSG00000142634.12	EFHD2	protein_coding	918.395	-0.179577	0.0742675	0.00184814	0.02241
ENSG00000174851.15	YIF1A	protein_coding	1025.47	-0.179481	0.0776162	0.00237258	0.0267204
ENSG00000142949.16	PTPRF	protein_coding	4266.07	-0.179342	0.0396761	9.31148e-07	6.20842e-05
ENSG00000173540.12	GMPPB	protein_coding	698.606	-0.178937	0.0905013	0.00493012	0.0454984
ENSG00000101220.17	C20orf27	protein_coding	863.506	-0.178898	0.0894757	0.004741	0.0442656
ENSG00000102096.9	PIM2	protein_coding	625.309	-0.178851	0.0919368	0.00524412	0.0475569
ENSG00000084623.11	EIF3I	protein_coding	3541.97	-0.178549	0.0461826	1.61792e-05	0.000590054
ENSG00000125817.7	CENPB	protein_coding	996.505	-0.178319	0.0776423	0.00249398	0.027729
ENSG00000130640.13	TUBGCP2	protein_coding	1630.12	-0.178252	0.0558139	0.000191899	0.00403396
ENSG00000106608.16	URGCP	protein_coding	653.757	-0.178227	0.0911829	0.00519073	0.0473421
ENSG00000151929.9	BAG3	protein_coding	1002.53	-0.178033	0.0721048	0.00165209	0.0204498
ENSG00000133313.14	CNDP2	protein_coding	731.8	-0.177967	0.0837059	0.00368475	0.0368746
ENSG00000160087.20	UBE2J2	protein_coding	1186.62	-0.177477	0.0687898	0.00124583	0.0165927
ENSG00000182054.9	IDH2	protein_coding	869.583	-0.177335	0.079247	0.00291339	0.0309811
ENSG00000197858.10	GPAA1	protein_coding	1783.26	-0.17718	0.0593185	0.000377825	0.00683451
ENSG00000114738.10	MAPKAPK3	protein_coding	638.11	-0.176114	0.0906226	0.00544115	0.0486703
ENSG00000169217.8	CD2BP2	protein_coding	2500	-0.1759	0.0626685	0.0006513	0.0102288
ENSG00000077312.8	SNRPA	protein_coding	1471.09	-0.175803	0.0646186	0.000837594	0.0123346
ENSG00000169692.12	AGPAT2	protein_coding	711.687	-0.175705	0.0843538	0.00413909	0.0399875
ENSG00000054598.7	FOXC1	protein_coding	3636	-0.174815	0.0517299	0.000105707	0.00254728
ENSG00000099284.13	H2AFY2	protein_coding	804.069	-0.174777	0.0829182	0.00387103	0.0382203
ENSG00000204580.13	DDR1	protein_coding	1173.88	-0.174732	0.0730621	0.00206138	0.0243247
ENSG00000178209.15	PLEC	protein_coding	1355.44	-0.174715	0.0741932	0.00225457	0.0259014
ENSG00000130881.13	LRP3	protein_coding	1211.64	-0.174508	0.0781845	0.0030179	0.0319674
ENSG00000101444.12	AHCY	protein_coding	2860.6	-0.174429	0.0462089	2.41346e-05	0.000824827
ENSG00000169223.14	LMAN2	protein_coding	2732.83	-0.173764	0.0526959	0.000141176	0.00320313
ENSG00000141698.16	NT5C3B	protein_coding	2154.18	-0.173732	0.0580072	0.000381915	0.00688333
ENSG00000100227.17	POLDIP3	protein_coding	1846.79	-0.173532	0.0624208	0.000731857	0.0111554
ENSG00000173264.14	GPR137	protein_coding	921.969	-0.173395	0.0836496	0.00433408	0.0411098
ENSG00000126391.13	FRMD8	protein_coding	792.924	-0.172408	0.0796123	0.00361791	0.0363732
ENSG00000167693.16	NXN	protein_coding	1164.72	-0.17229	0.0774289	0.00314283	0.0327167
ENSG00000105135.15	ILVBL	protein_coding	999.648	-0.172211	0.0749987	0.00268542	0.0292437
ENSG00000143774.16	GUK1	protein_coding	2447.17	-0.171592	0.0604059	0.000620489	0.00985481
ENSG00000090861.15	AARS	protein_coding	3215.22	-0.171267	0.0453572	2.51246e-05	0.000845554
ENSG00000113758.13	DBN1	protein_coding	1849.7	-0.17115	0.0592774	0.000544848	0.00894472
ENSG00000141905.18	NFIC	protein_coding	794.623	-0.171116	0.0855485	0.00515347	0.0471447
ENSG00000170421.12	KRT8	protein_coding	697.862	-0.170953	0.0859908	0.00550751	0.0489017
ENSG00000126767.17	ELK1	protein_coding	1490.68	-0.170913	0.0610769	0.000713841	0.0109365
ENSG00000113845.9	TIMMDC1	protein_coding	1314.04	-0.170743	0.0669545	0.00143453	0.0185654
ENSG00000185122.10	HSF1	protein_coding	987.452	-0.170703	0.0814722	0.00426631	0.0409175
ENSG00000108840.15	HDAC5	protein_coding	833.978	-0.170669	0.0848459	0.00510327	0.0468432
ENSG00000175130.6	MARCKSL1	protein_coding	4500.01	-0.170614	0.0465944	3.88222e-05	0.00116875
ENSG00000102226.9	USP11	protein_coding	3433.77	-0.170612	0.0541888	0.000241118	0.00486173
ENSG00000177731.15	FLII	protein_coding	2259.24	-0.169923	0.055095	0.000300708	0.00571345
ENSG00000140854.12	KATNB1	protein_coding	1371.21	-0.169909	0.0701168	0.00200824	0.023935
ENSG00000117399.13	CDC20	protein_coding	3077.45	-0.169832	0.0464573	4.00362e-05	0.00119866
ENSG00000089693.10	MLF2	protein_coding	2478.46	-0.169792	0.0586657	0.000558106	0.00912105
ENSG00000163159.12	VPS72	protein_coding	1078.62	-0.169569	0.070551	0.00211751	0.024772
ENSG00000105447.12	GRWD1	protein_coding	1838.19	-0.168837	0.0600465	0.000700403	0.0107877
ENSG00000130520.10	LSM4	protein_coding	2298.89	-0.167769	0.0554902	0.000395307	0.00703142
ENSG00000159335.15	PTMS	protein_coding	2329.37	-0.167745	0.0501672	0.000128112	0.00297504
ENSG00000143641.9	GALNT2	protein_coding	1973.2	-0.167049	0.0623951	0.00105032	0.0146158
ENSG00000214706.10	IFRD2	protein_coding	1645.05	-0.16702	0.0588626	0.000664325	0.0103585
ENSG00000150990.7	DHX37	protein_coding	1415.76	-0.166685	0.0681935	0.00202793	0.0241397
ENSG00000184164.14	CRELD2	protein_coding	3107.69	-0.166128	0.0536919	0.000302217	0.0057321
ENSG00000179271.2	GADD45GIP1	protein_coding	1027.71	-0.165866	0.0702323	0.00247053	0.0275948
ENSG00000112306.7	RPS12	protein_coding	6642.9	-0.165312	0.0364592	9.99276e-07	6.5819e-05
ENSG00000234127.8	TRIM26	protein_coding	1028.72	-0.165222	0.071259	0.00276277	0.0299062
ENSG00000121390.18	PSPC1	protein_coding	1410.73	-0.165063	0.0605095	0.000926192	0.013262
ENSG00000197157.10	SND1	protein_coding	3424.51	-0.165031	0.0447294	3.72244e-05	0.00113321
ENSG00000108523.15	RNF167	protein_coding	1675.52	-0.164992	0.0676201	0.0019785	0.0236549
ENSG00000138073.13	PREB	protein_coding	1530.18	-0.164957	0.0639014	0.00136215	0.0177931
ENSG00000196781.14	TLE1	protein_coding	1700.11	-0.164803	0.061164	0.00103043	0.0143942
ENSG00000126602.10	TRAP1	protein_coding	1584.51	-0.164768	0.0670107	0.00191864	0.0230662
ENSG00000173894.10	CBX2	protein_coding	1465.36	-0.163777	0.0651567	0.00170274	0.0209573
ENSG00000204463.12	BAG6	protein_coding	5314.58	-0.163643	0.0427409	2.17443e-05	0.00074784
ENSG00000137714.2	FDX1	protein_coding	1528.07	-0.163429	0.0586682	0.000801344	0.0119959
ENSG00000115241.10	PPM1G	protein_coding	3228.66	-0.163008	0.045981	6.50408e-05	0.00173251
ENSG00000142541.16	RPL13A	protein_coding	12452	-0.162988	0.041715	1.56324e-05	0.000577867
ENSG00000184216.13	IRAK1	protein_coding	4335.12	-0.162828	0.0470082	8.80668e-05	0.00221553
ENSG00000130766.4	SESN2	protein_coding	1251.66	-0.162787	0.0632388	0.00149083	0.0191744
ENSG00000184990.12	SIVA1	protein_coding	1521.44	-0.162764	0.0665583	0.00205182	0.0242811
ENSG00000198933.9	TBKBP1	protein_coding	1329.83	-0.162721	0.0633729	0.00151645	0.0193891
ENSG00000100403.11	ZC3H7B	protein_coding	2333.09	-0.162709	0.0539864	0.000405815	0.00719478
ENSG00000156860.15	FBRS	protein_coding	3567.35	-0.162673	0.0547779	0.000454915	0.00778586
ENSG00000179262.9	RAD23A	protein_coding	1338.57	-0.162601	0.0664525	0.0021054	0.0247367
ENSG00000132205.10	EMILIN2	protein_coding	1300.22	-0.162491	0.0638178	0.00161605	0.0202109
ENSG00000100105.17	PATZ1	protein_coding	1015	-0.161598	0.0766248	0.00461239	0.0433628
ENSG00000155256.17	ZFYVE27	protein_coding	985.683	-0.160784	0.0709096	0.00329109	0.0337429
ENSG00000166441.12	RPL27A	protein_coding	7205.5	-0.160772	0.0351969	8.98939e-07	6.14445e-05
ENSG00000180198.16	RCC1	protein_coding	2775.38	-0.160153	0.0544523	0.000524821	0.0087347
ENSG00000100075.9	SLC25A1	protein_coding	2454.8	-0.159028	0.0534487	0.000478112	0.00809432
ENSG00000179218.13	CALR	protein_coding	20034.6	-0.158656	0.0384146	6.34874e-06	0.000281205
ENSG00000169727.12	GPS1	protein_coding	2509.22	-0.158492	0.0521148	0.000386668	0.0069345
ENSG00000160789.19	LMNA	protein_coding	1429.92	-0.158409	0.0648398	0.00219259	0.0254857
ENSG00000108518.7	PFN1	protein_coding	3383.47	-0.157912	0.0639092	0.00204242	0.0242591
ENSG00000168439.16	STIP1	protein_coding	6194.37	-0.157866	0.0398149	1.3312e-05	0.000499543
ENSG00000125844.15	RRBP1	protein_coding	1957.56	-0.157579	0.0558619	0.000780217	0.0117343
ENSG00000176022.5	B3GALT6	protein_coding	1674.37	-0.157537	0.0573913	0.000987744	0.0139052
ENSG00000060656.19	PTPRU	protein_coding	2008.1	-0.157436	0.0543184	0.000617961	0.0098331
ENSG00000114942.13	EEF1B2	protein_coding	3499.53	-0.157235	0.0437348	5.78081e-05	0.00158251
ENSG00000073111.13	MCM2	protein_coding	3182.74	-0.157209	0.0490231	0.000232125	0.00472422
ENSG00000131236.16	CAP1	protein_coding	1616.33	-0.15717	0.0603034	0.00142727	0.0185102
ENSG00000157020.17	SEC13	protein_coding	1545.89	-0.156753	0.0649325	0.00235089	0.0266538
ENSG00000014216.15	CAPN1	protein_coding	1142.92	-0.156528	0.0658912	0.00264173	0.0289127
ENSG00000100241.20	SBF1	protein_coding	3600.75	-0.155961	0.048905	0.000247693	0.00493761
ENSG00000099783.11	HNRNPM	protein_coding	7216.44	-0.155063	0.0413085	3.22178e-05	0.00102401
ENSG00000135624.15	CCT7	protein_coding	8334.43	-0.154972	0.0407603	2.66914e-05	0.000892561
ENSG00000158526.7	TSR2	protein_coding	1172.36	-0.154931	0.075119	0.00554101	0.0491189
ENSG00000182199.10	SHMT2	protein_coding	3013.15	-0.154754	0.0470242	0.00017794	0.00384849
ENSG00000163931.15	TKT	protein_coding	4540.47	-0.154433	0.0418581	4.16937e-05	0.00123468
ENSG00000162337.11	LRP5	protein_coding	2883.34	-0.154302	0.0475777	0.000211072	0.00435838
ENSG00000123989.13	CHPF	protein_coding	1166.71	-0.154246	0.0653993	0.00287199	0.0306608
ENSG00000166508.17	MCM7	protein_coding	8071.47	-0.154166	0.0379196	9.14711e-06	0.000375135
ENSG00000126267.9	COX6B1	protein_coding	1491.61	-0.154016	0.0630645	0.00227144	0.0260676
ENSG00000070413.19	DGCR2	protein_coding	2101.07	-0.15392	0.0629024	0.00227912	0.0261006
ENSG00000083444.16	PLOD1	protein_coding	1874.56	-0.153736	0.0557598	0.00098015	0.0138685
ENSG00000140564.11	FURIN	protein_coding	1747.8	-0.153643	0.0660399	0.00308544	0.0323883
ENSG00000113196.2	HAND1	protein_coding	3263.74	-0.153524	0.0443544	9.90055e-05	0.00242341
ENSG00000148337.20	CIZ1	protein_coding	1565.66	-0.153501	0.0604708	0.00180733	0.0220203
ENSG00000140332.15	TLE3	protein_coding	3405.46	-0.153476	0.0446542	0.000107442	0.00257199
ENSG00000204386.10	NEU1	protein_coding	2598.48	-0.153431	0.0479039	0.000245255	0.00491363
ENSG00000067225.17	PKM	protein_coding	14457.1	-0.153328	0.0331602	7.97108e-07	5.54936e-05
ENSG00000044574.7	HSPA5	protein_coding	28218.4	-0.152906	0.0322721	4.31992e-07	3.42787e-05
ENSG00000142186.16	SCYL1	protein_coding	1445.8	-0.152417	0.0588649	0.00156096	0.0196576
ENSG00000141568.20	FOXK2	protein_coding	1598.76	-0.152297	0.0591453	0.00164454	0.0204147
ENSG00000142156.14	COL6A1	protein_coding	1995.86	-0.152073	0.0558184	0.0011054	0.0151685
ENSG00000008988.9	RPS20	protein_coding	4038.33	-0.152041	0.0530731	0.000731083	0.0111554
ENSG00000137409.19	MTCH1	protein_coding	2746.17	-0.151206	0.0536395	0.00084423	0.0124155
ENSG00000134824.13	FADS2	protein_coding	1059.85	-0.150507	0.0720688	0.00557686	0.049316
ENSG00000089220.4	PEBP1	protein_coding	2901.33	-0.15011	0.0446976	0.000150045	0.0033692
ENSG00000123933.16	MXD4	protein_coding	1028.81	-0.149802	0.0706586	0.00529252	0.0477733
ENSG00000142002.17	DPP9	protein_coding	1259.17	-0.149569	0.0693755	0.00486061	0.0451883
ENSG00000139579.12	NABP2	protein_coding	1003.05	-0.149479	0.0706035	0.00535291	0.0481584
ENSG00000130164.13	LDLR	protein_coding	1017.24	-0.149187	0.0702132	0.00528632	0.0477571
ENSG00000004142.11	POLDIP2	protein_coding	1980.74	-0.148903	0.0534389	0.000981313	0.0138685
ENSG00000167670.15	CHAF1A	protein_coding	1878.6	-0.148822	0.0570115	0.00159353	0.0199983
ENSG00000158545.15	ZC3H18	protein_coding	2139.32	-0.148738	0.057169	0.00161902	0.0202247
ENSG00000133612.18	AGAP3	protein_coding	2312.59	-0.14858	0.0700918	0.00524266	0.0475569
ENSG00000165175.15	MID1IP1	protein_coding	1547.16	-0.148184	0.0599729	0.00231364	0.0263019
ENSG00000170265.11	ZNF282	protein_coding	1472.22	-0.148005	0.0620422	0.00283777	0.0304151
ENSG00000164062.12	APEH	protein_coding	1264.32	-0.147915	0.0697152	0.00536359	0.0482128
ENSG00000177830.17	CHID1	protein_coding	1566.56	-0.147851	0.0569605	0.00164186	0.0204147
ENSG00000203875.11	SNHG5	processed_transcript	1388.67	-0.147431	0.0644891	0.00374491	0.037305
ENSG00000143537.13	ADAM15	protein_coding	1504.27	-0.147378	0.0603725	0.00241932	0.0271114
ENSG00000063244.12	U2AF2	protein_coding	5632.78	-0.147241	0.0444091	0.000178118	0.00384849
ENSG00000167986.13	DDB1	protein_coding	5642.96	-0.146659	0.0361702	1.05766e-05	0.000416473
ENSG00000132475.10	H3F3B	protein_coding	6696.76	-0.146657	0.0376316	1.98299e-05	0.000697446
ENSG00000131473.16	ACLY	protein_coding	8151.7	-0.14619	0.0339246	3.45134e-06	0.000172061
ENSG00000099917.17	MED15	protein_coding	1252.52	-0.146133	0.0640517	0.00381907	0.0378356
ENSG00000141522.11	ARHGDIA	protein_coding	2174.61	-0.146039	0.0688318	0.00549095	0.0488344
ENSG00000104267.9	CA2	protein_coding	6229.62	-0.146036	0.0401862	4.89954e-05	0.00140127
ENSG00000188157.14	AGRN	protein_coding	2006.14	-0.145717	0.0671006	0.00490153	0.045336
ENSG00000143799.12	PARP1	protein_coding	10987.6	-0.145416	0.0340151	4.55117e-06	0.000216994
ENSG00000126088.13	UROD	protein_coding	1684.13	-0.145284	0.0573999	0.00205048	0.0242811
ENSG00000117419.15	ERI3	protein_coding	1501.95	-0.145165	0.0604823	0.00278348	0.0301004
ENSG00000090372.14	STRN4	protein_coding	2445.45	-0.144668	0.0577396	0.00227504	0.0260813
ENSG00000197043.13	ANXA6	protein_coding	1543.96	-0.144034	0.0580369	0.00237009	0.0267201
ENSG00000146670.9	CDCA5	protein_coding	1903.51	-0.143964	0.0543618	0.00153915	0.0195108
ENSG00000101161.7	PRPF6	protein_coding	2071.41	-0.143836	0.052736	0.00118479	0.015936
ENSG00000141985.9	SH3GL1	protein_coding	1706.1	-0.143544	0.0568297	0.00213095	0.0249024
ENSG00000180879.13	SSR4	protein_coding	3788.68	-0.143293	0.0426605	0.000162451	0.00356671
ENSG00000073578.16	SDHA	protein_coding	2502.97	-0.142935	0.0507247	0.000946161	0.0135301
ENSG00000168090.9	COPS6	protein_coding	1676.88	-0.142737	0.0600072	0.00310644	0.0324935
ENSG00000197958.12	RPL12	protein_coding	5452.57	-0.142552	0.0393469	6.12943e-05	0.00164888
ENSG00000255302.4	EID1	protein_coding	1658.8	-0.142406	0.0637387	0.00448186	0.042282
ENSG00000115234.10	SNX17	protein_coding	1899.08	-0.142201	0.0539105	0.00160015	0.020035
ENSG00000137076.20	TLN1	protein_coding	2661.78	-0.142147	0.0472833	0.000536201	0.00888327
ENSG00000131469.14	RPL27	protein_coding	8096.56	-0.142126	0.0407019	0.000103279	0.00250543
ENSG00000108344.14	PSMD3	protein_coding	3077.28	-0.141775	0.0463218	0.000446984	0.00768512
ENSG00000183741.11	CBX6	protein_coding	2858.52	-0.141563	0.0504682	0.00100486	0.0140732
ENSG00000147123.10	NDUFB11	protein_coding	2346.53	-0.140652	0.0564059	0.00241977	0.0271114
ENSG00000120254.15	MTHFD1L	protein_coding	1592.42	-0.140412	0.0597545	0.00349195	0.0353752
ENSG00000142937.11	RPS8	protein_coding	18144.3	-0.140141	0.0381524	5.6231e-05	0.00155106
ENSG00000132471.11	WBP2	protein_coding	1634.52	-0.139886	0.0585005	0.00311774	0.0325179
ENSG00000162244.11	RPL29	protein_coding	12364.3	-0.139061	0.0298609	7.57532e-07	5.37095e-05
ENSG00000065000.17	AP3D1	protein_coding	5875.77	-0.138877	0.0376379	5.1367e-05	0.00144252
ENSG00000125835.18	SNRPB	protein_coding	2537.96	-0.138802	0.0503182	0.0011912	0.0160024
ENSG00000149257.14	SERPINH1	protein_coding	2475.05	-0.1388	0.0518607	0.00150142	0.0192877
ENSG00000100028.11	SNRPD3	protein_coding	1878.36	-0.138618	0.0555493	0.00247617	0.027601
ENSG00000106348.17	IMPDH1	protein_coding	1849.77	-0.138467	0.0562467	0.00274534	0.0297768
ENSG00000164880.15	INTS1	protein_coding	5225.22	-0.137872	0.0407288	0.000158084	0.00351185
ENSG00000149136.8	SSRP1	protein_coding	5807.11	-0.137856	0.0372553	4.9842e-05	0.00141063
ENSG00000126457.21	PRMT1	protein_coding	3476.52	-0.137831	0.0543601	0.0022459	0.0258564
ENSG00000110492.15	MDK	protein_coding	2057.5	-0.137129	0.0565579	0.00305659	0.0322614
ENSG00000103653.16	CSK	protein_coding	2563.06	-0.136914	0.0485627	0.00100898	0.0141127
ENSG00000196411.9	EPHB4	protein_coding	1743.34	-0.136473	0.0562382	0.00305605	0.0322614
ENSG00000106244.12	PDAP1	protein_coding	1569.86	-0.136454	0.0632159	0.0056531	0.0499089
ENSG00000161203.13	AP2M1	protein_coding	5809.84	-0.136409	0.038725	7.55675e-05	0.00196947
ENSG00000091542.8	ALKBH5	protein_coding	1735.31	-0.136357	0.0565484	0.00320699	0.0331938
ENSG00000110696.9	C11orf58	protein_coding	2528.14	-0.136118	0.0470406	0.000826602	0.0122225
ENSG00000062822.13	POLD1	protein_coding	1994.6	-0.136051	0.0583307	0.00387549	0.0382203
ENSG00000108604.15	SMARCD2	protein_coding	2112.26	-0.135946	0.0530497	0.0021352	0.0249251
ENSG00000148308.17	GTF3C5	protein_coding	1713.25	-0.134106	0.0586219	0.0044607	0.0421923
ENSG00000020129.15	NCDN	protein_coding	1731.68	-0.134001	0.0600539	0.00501281	0.0461297
ENSG00000036448.9	MYOM2	protein_coding	4287.5	-0.133519	0.040772	0.000248566	0.00493761
ENSG00000105221.16	AKT2	protein_coding	2545.33	-0.133431	0.055728	0.00346831	0.0351947
ENSG00000143294.14	PRCC	protein_coding	2380.09	-0.133192	0.0566431	0.00387427	0.0382203
ENSG00000013275.7	PSMC4	protein_coding	2040.32	-0.132841	0.0526253	0.0024921	0.027729
ENSG00000147403.16	RPL10	protein_coding	12508.1	-0.132635	0.0306457	3.79499e-06	0.000186624
ENSG00000108828.15	VAT1	protein_coding	1439.92	-0.131531	0.0592932	0.00540786	0.0484922
ENSG00000203879.11	GDI1	protein_coding	2886.42	-0.130326	0.0516136	0.00258398	0.0284526
ENSG00000101152.10	DNAJC5	protein_coding	2077.32	-0.130149	0.0582547	0.00536782	0.0482128
ENSG00000100280.16	AP1B1	protein_coding	2421.48	-0.129596	0.0514851	0.00265679	0.0290482
ENSG00000108679.12	LGALS3BP	protein_coding	4869.34	-0.129237	0.0395352	0.000267149	0.0052313
ENSG00000197345.12	MRPL21	protein_coding	1542.16	-0.128793	0.0577154	0.00552279	0.0489973
ENSG00000188229.5	TUBB4B	protein_coding	5836.97	-0.128588	0.0379668	0.000178509	0.00384927
ENSG00000105202.8	FBL	protein_coding	2661.26	-0.128379	0.0537727	0.00380439	0.0377935
ENSG00000182872.15	RBM10	protein_coding	2209.16	-0.128258	0.0553317	0.00453791	0.0427366
ENSG00000114391.12	RPL24	protein_coding	6685.58	-0.128137	0.0367869	0.000123573	0.00288816
ENSG00000047849.21	MAP4	protein_coding	3406.99	-0.128026	0.0440129	0.000882405	0.0128724
ENSG00000005007.12	UPF1	protein_coding	3013.93	-0.12656	0.0446424	0.00113648	0.0154585
ENSG00000084207.16	GSTP1	protein_coding	2723.79	-0.126514	0.0489082	0.0022923	0.0261964
ENSG00000169221.13	TBC1D10B	protein_coding	2419.68	-0.125986	0.053689	0.00433101	0.0411098
ENSG00000196262.13	PPIA	protein_coding	16785.8	-0.125977	0.0345054	8.14922e-05	0.00206929
ENSG00000196230.12	TUBB	protein_coding	12126.4	-0.125928	0.0328338	3.37593e-05	0.00106656
ENSG00000071082.10	RPL31	protein_coding	7402.21	-0.124784	0.0374721	0.000230212	0.00469409
ENSG00000140374.15	ETFA	protein_coding	2354.21	-0.124429	0.0498034	0.00306255	0.0322614
ENSG00000178952.10	TUFM	protein_coding	4238.46	-0.123603	0.0407746	0.000637442	0.0100694
ENSG00000099341.11	PSMD8	protein_coding	1848.53	-0.123296	0.053041	0.00488524	0.0453124
ENSG00000158710.14	TAGLN2	protein_coding	4509.29	-0.123133	0.0378469	0.000305216	0.00576885
ENSG00000100219.16	XBP1	protein_coding	2257.28	-0.122865	0.0513899	0.00404646	0.0395121
ENSG00000172893.15	DHCR7	protein_coding	3114.17	-0.122827	0.0447052	0.00156589	0.0196969
ENSG00000132382.14	MYBBP1A	protein_coding	3435.84	-0.122357	0.0492753	0.00326018	0.0335527
ENSG00000104904.12	OAZ1	protein_coding	6113.32	-0.122259	0.0370401	0.000271641	0.0052812
ENSG00000136888.6	ATP6V1G1	protein_coding	1967.25	-0.122067	0.053832	0.00565256	0.0499089
ENSG00000142230.11	SAE1	protein_coding	3384.33	-0.121661	0.0441444	0.00154407	0.0195115
ENSG00000123136.14	DDX39A	protein_coding	2529.4	-0.119803	0.0516506	0.00514316	0.0470901
ENSG00000115484.14	CCT4	protein_coding	5881.48	-0.119639	0.0357577	0.000235597	0.00477699
ENSG00000078808.16	SDF4	protein_coding	3890.73	-0.119591	0.0509196	0.00485056	0.0451412
ENSG00000004478.7	FKBP4	protein_coding	3427.05	-0.119452	0.0499733	0.00432927	0.0411098
ENSG00000077235.17	GTF3C1	protein_coding	5901.14	-0.119048	0.0349118	0.000209907	0.00434528
ENSG00000175166.16	PSMD2	protein_coding	4658.47	-0.118647	0.0442777	0.00200853	0.023935
ENSG00000168028.13	RPSA	protein_coding	13768.9	-0.118585	0.0321746	6.87805e-05	0.00182319
ENSG00000023734.10	STRAP	protein_coding	2532.38	-0.118375	0.0478804	0.00358312	0.0361908
ENSG00000103335.22	PIEZO1	protein_coding	5067.88	-0.117172	0.047434	0.00357977	0.0361906
ENSG00000136485.14	DCAF7	protein_coding	2858.07	-0.117111	0.0474395	0.00373317	0.0372221
ENSG00000142864.14	SERBP1	protein_coding	12593.8	-0.116214	0.0301924	3.71413e-05	0.00113321
ENSG00000143761.15	ARF1	protein_coding	8666.82	-0.115462	0.0398627	0.00111155	0.0152145
ENSG00000184009.11	ACTG1	protein_coding	28553.6	-0.115143	0.0299473	3.55156e-05	0.00109967
ENSG00000148303.16	RPL7A	protein_coding	13228.3	-0.112643	0.0319131	0.000134948	0.0030876
ENSG00000089009.15	RPL6	protein_coding	16577.3	-0.111321	0.0390429	0.00124484	0.0165927
ENSG00000105223.19	PLD3	protein_coding	3310.65	-0.109098	0.0435787	0.00367622	0.0368571
ENSG00000197226.12	TBC1D9B	protein_coding	2663.32	-0.108814	0.0455363	0.00517542	0.0473057
ENSG00000137818.11	RPLP1	protein_coding	13737	-0.108786	0.03579	0.000778939	0.0117343
ENSG00000144713.12	RPL32	protein_coding	8108.87	-0.108337	0.0452451	0.00524666	0.0475569
ENSG00000179918.18	SEPHS2	protein_coding	3965.74	-0.106719	0.0425062	0.00393706	0.0386522
ENSG00000130985.16	UBA1	protein_coding	12466.7	-0.105152	0.0319305	0.000370356	0.00673081
ENSG00000142168.14	SOD1	protein_coding	4603.66	-0.104817	0.0435815	0.00531639	0.0479025
ENSG00000129351.17	ILF3	protein_coding	13874.5	-0.101938	0.0324465	0.000622046	0.00985481
ENSG00000277586.2	NEFL	protein_coding	20846.7	-0.101473	0.0322553	0.000623777	0.00986784
ENSG00000109971.13	HSPA8	protein_coding	10566.7	-0.100595	0.0321518	0.000660977	0.0103338
ENSG00000160633.12	SAFB	protein_coding	3645.29	-0.0997366	0.0407644	0.00519116	0.0473421
ENSG00000188846.13	RPL14	protein_coding	8299.67	-0.0976487	0.0370566	0.0029087	0.0309616
ENSG00000155660.10	PDIA4	protein_coding	14774	-0.0974549	0.0344117	0.00179591	0.0219303
ENSG00000089597.17	GANAB	protein_coding	10366.9	-0.0966705	0.0372653	0.00365755	0.0367377
ENSG00000159377.10	PSMB4	protein_coding	3733.68	-0.0961402	0.0394757	0.00565896	0.0499201
ENSG00000071626.16	DAZAP1	protein_coding	4459.17	-0.0955263	0.0375491	0.00428579	0.0410018
ENSG00000115677.16	HDLBP	protein_coding	6086.56	-0.0936907	0.0377891	0.00491424	0.0454149
ENSG00000116133.12	DHCR24	protein_coding	7996.38	-0.0910163	0.0333346	0.0027015	0.0293306
ENSG00000163399.15	ATP1A1	protein_coding	11079.2	-0.0893782	0.0326149	0.00270149	0.0293306
ENSG00000142192.20	APP	protein_coding	10368.2	-0.0881851	0.0344074	0.00464839	0.0435882
ENSG00000189403.14	HMGB1	protein_coding	6501.15	-0.0877887	0.034183	0.00444559	0.0420859
ENSG00000110955.8	ATP5F1B	protein_coding	11741.1	-0.0836198	0.0328781	0.00503907	0.046293

### Sheet: T6vsT0-Up
ENSG	Name	Type	baseMean	log2FoldChange	lfcSE	pvalue	padj
ENSG00000210196.2	MT-TP	Mt_tRNA	383.437	1.14062	0.170728	1.26939e-12	4.05347e-09
ENSG00000212907.2	MT-ND4L	protein_coding	12996.7	1.13818	0.249122	2.29549e-07	5.63851e-05
ENSG00000185641.6	AC034236.1	processed_pseudogene	83.7512	1.0978	0.2782	3.68964e-06	0.000476038
ENSG00000212232.1	SNORD17	snoRNA	86.181	0.919318	0.284575	5.50264e-05	0.00326908
ENSG00000198618.5	PPIAP22	processed_pseudogene	1087.98	0.781585	0.151085	1.30639e-08	8.34326e-06
ENSG00000132432.13	SEC61G	protein_coding	1013.27	0.772178	0.133862	4.75275e-10	6.74521e-07
ENSG00000274422.1	AC245060.5	lincRNA	145.862	0.747093	0.234229	6.99902e-05	0.00388689
ENSG00000270055.1	AC127502.2	sense_intronic	176.669	0.738703	0.200054	1.18344e-05	0.00112143
ENSG00000228696.8	ARL17B	protein_coding	87.9004	0.709032	0.282977	0.000535809	0.013315
ENSG00000069493.14	CLEC2D	protein_coding	116.257	0.684777	0.238782	0.000201738	0.007469
ENSG00000197582.5	GPX1P1	processed_pseudogene	49.9281	0.665924	0.492391	0.00449049	0.0465183
ENSG00000235655.3	H3F3AP4	processed_pseudogene	953.159	0.65737	0.158593	2.05667e-06	0.000324319
ENSG00000168679.17	SLC16A4	protein_coding	105.317	0.623741	0.262884	0.000812383	0.0166717
ENSG00000185475.10	TMEM179B	protein_coding	348.35	0.623561	0.153577	3.04047e-06	0.00041759
ENSG00000166794.4	PPIB	protein_coding	1842.08	0.599231	0.109054	2.76432e-09	2.71606e-06
ENSG00000185829.17	ARL17A	protein_coding	233.859	0.569618	0.198517	0.00023196	0.00816449
ENSG00000226259.10	GTF2H2B	transcribed_unprocessed_pseudogene	130.366	0.56214	0.224464	0.000642401	0.0147314
ENSG00000277053.4	GTF2IP1	transcribed_unprocessed_pseudogene	196.416	0.548403	0.188213	0.000211873	0.00766645
ENSG00000138785.14	INTS12	protein_coding	157.858	0.535392	0.207538	0.000557918	0.0136254
ENSG00000139618.14	BRCA2	protein_coding	1188.71	0.527305	0.122543	1.23261e-06	0.000218668
ENSG00000133863.8	TEX15	protein_coding	1062.5	0.525643	0.131219	4.43977e-06	0.000545281
ENSG00000256223.5	ZNF10	protein_coding	241.25	0.520833	0.170681	0.000145855	0.0061237
ENSG00000276180.1	HIST1H4I	protein_coding	377.07	0.513097	0.178087	0.000249853	0.00855595
ENSG00000115268.9	RPS15	protein_coding	16156.3	0.504374	0.107964	2.35365e-07	5.6723e-05
ENSG00000270231.3	NBPF8	unprocessed_pseudogene	626.83	0.502856	0.138008	2e-05	0.00157692
ENSG00000152926.14	ZNF117	protein_coding	259.177	0.480646	0.171141	0.000333538	0.0102191
ENSG00000080298.15	RFX3	protein_coding	124.236	0.475278	0.23988	0.00251474	0.0329781
ENSG00000188994.12	ZNF292	protein_coding	1503.2	0.466646	0.113247	3.12736e-06	0.000424234
ENSG00000124406.16	ATP8A1	protein_coding	305.375	0.460523	0.16335	0.000340372	0.0103079
ENSG00000284966.2	AL138689.2	antisense	104.981	0.458123	0.267876	0.00422174	0.0447876
ENSG00000197977.3	ELOVL2	protein_coding	307.197	0.456256	0.165349	0.000409794	0.0113574
ENSG00000229807.11	XIST	lincRNA	48044	0.454699	0.0976988	3.09365e-07	7.18457e-05
ENSG00000197008.9	ZNF138	protein_coding	323.678	0.444928	0.154436	0.000297449	0.00960588
ENSG00000157107.13	FCHO2	protein_coding	589.069	0.43825	0.1347	9.27334e-05	0.00470033
ENSG00000187824.8	TMEM220	protein_coding	131.891	0.437303	0.241939	0.00386221	0.0428696
ENSG00000102908.20	NFAT5	protein_coding	1842.37	0.435348	0.0993049	1.05945e-06	0.000196121
ENSG00000261326.3	LINC01355	lincRNA	202.773	0.430764	0.198212	0.00193336	0.0277631
ENSG00000151835.15	SACS	protein_coding	3383.27	0.423381	0.102968	3.61453e-06	0.000471106
ENSG00000173230.15	GOLGB1	protein_coding	3577.41	0.418184	0.0856408	1.03875e-07	3.15903e-05
ENSG00000159596.6	TMEM69	protein_coding	725.949	0.417779	0.116651	3.13191e-05	0.00221016
ENSG00000198824.6	CHAMP1	protein_coding	1327.27	0.414747	0.117053	3.60785e-05	0.00245123
ENSG00000134982.16	APC	protein_coding	1793.67	0.412749	0.104248	7.12098e-06	0.000780134
ENSG00000281344.1	HELLPAR	macro_lncRNA	230.241	0.411464	0.179585	0.00158406	0.0243774
ENSG00000047634.14	SCML1	protein_coding	3582.11	0.410846	0.111454	2.12278e-05	0.00164329
ENSG00000205413.7	SAMD9	protein_coding	510.049	0.409649	0.133538	0.000187	0.00712999
ENSG00000119547.5	ONECUT2	protein_coding	1015.13	0.405533	0.109088	1.89099e-05	0.00153845
ENSG00000000457.13	SCYL3	protein_coding	329.275	0.405429	0.159866	0.000886253	0.0174693
ENSG00000171988.18	JMJD1C	protein_coding	1162.94	0.405342	0.11178	2.74425e-05	0.00200299
ENSG00000185946.15	RNPC3	protein_coding	807.046	0.404862	0.137491	0.00024689	0.00850006
ENSG00000038427.15	VCAN	protein_coding	925.481	0.404587	0.125413	0.000112355	0.00525684
ENSG00000149308.16	NPAT	protein_coding	1906.13	0.399362	0.116751	5.90614e-05	0.00346051
ENSG00000107890.16	ANKRD26	protein_coding	800.599	0.398655	0.124829	0.000130081	0.00568873
ENSG00000066279.17	ASPM	protein_coding	4700.34	0.395891	0.107275	2.20771e-05	0.00167851
ENSG00000232593.7	KANTR	protein_coding	531.07	0.39533	0.137422	0.000355117	0.0105732
ENSG00000230590.9	FTX	lincRNA	1068.06	0.395162	0.114556	4.91103e-05	0.00303037
ENSG00000135315.11	CEP162	protein_coding	325.558	0.392836	0.151919	0.000817071	0.0166717
ENSG00000206530.10	CFAP44	protein_coding	233.881	0.390188	0.19775	0.00338525	0.0398524
ENSG00000197603.13	CPLANE1	protein_coding	1024.89	0.386836	0.118759	0.000109004	0.00519517
ENSG00000147996.16	CBWD5	protein_coding	170.71	0.384073	0.207091	0.00431497	0.0454765
ENSG00000006459.10	KDM7A	protein_coding	492.753	0.381123	0.14748	0.000857801	0.0172005
ENSG00000142396.10	ERVK3-1	protein_coding	240.95	0.380837	0.191434	0.00341366	0.0400392
ENSG00000085224.22	ATRX	protein_coding	2772.39	0.377988	0.0987968	1.39045e-05	0.00123334
ENSG00000122484.8	RPAP2	protein_coding	808.31	0.376868	0.111293	7.23817e-05	0.0040023
ENSG00000154511.11	FAM69A	protein_coding	447.46	0.374248	0.149196	0.00107822	0.0195626
ENSG00000178295.14	GEN1	protein_coding	1563.9	0.373336	0.114499	0.000113844	0.00529277
ENSG00000143669.13	LYST	protein_coding	499.174	0.373275	0.146053	0.00095707	0.0183553
ENSG00000138658.15	ZGRF1	protein_coding	598.389	0.372916	0.12498	0.000279984	0.00921709
ENSG00000279059.1	AC007485.2	TEC	288.269	0.371413	0.173792	0.00262757	0.0337873
ENSG00000009413.15	REV3L	protein_coding	1253.93	0.370945	0.111042	8.82561e-05	0.0045825
ENSG00000168958.19	MFF	protein_coding	772.115	0.370248	0.135851	0.000608624	0.0142089
ENSG00000155657.26	TTN	protein_coding	588.047	0.369773	0.129872	0.000431562	0.0116248
ENSG00000095951.16	HIVEP1	protein_coding	420.641	0.368655	0.152321	0.00137965	0.0225927
ENSG00000176208.8	ATAD5	protein_coding	828.357	0.367891	0.134686	0.000604496	0.0141674
ENSG00000174501.14	ANKRD36C	protein_coding	174.141	0.366834	0.201024	0.00494149	0.0494265
ENSG00000182903.15	ZNF721	protein_coding	778.999	0.366786	0.112007	0.000110452	0.00520613
ENSG00000174607.10	UGT8	protein_coding	559.744	0.364665	0.147877	0.00125057	0.0215277
ENSG00000147874.10	HAUS6	protein_coding	1178.68	0.364425	0.118234	0.000210467	0.00764567
ENSG00000170802.15	FOXN2	protein_coding	422.581	0.362331	0.148542	0.00135497	0.0223317
ENSG00000078674.17	PCM1	protein_coding	1386.93	0.362229	0.119318	0.000248915	0.00854675
ENSG00000163510.13	CWC22	protein_coding	828.273	0.362075	0.111459	0.000123925	0.00556191
ENSG00000187164.19	SHTN1	protein_coding	999.547	0.361514	0.123023	0.000337689	0.0102943
ENSG00000178177.15	LCORL	protein_coding	333.537	0.360864	0.178429	0.00348752	0.0404964
ENSG00000164190.17	NIPBL	protein_coding	1653.35	0.360358	0.115114	0.000226856	0.00808622
ENSG00000138778.11	CENPE	protein_coding	1411.56	0.359543	0.11551	0.000197854	0.00736788
ENSG00000096093.15	EFHC1	protein_coding	815.021	0.359479	0.125274	0.000426241	0.0116085
ENSG00000197930.12	ERO1A	protein_coding	2065.51	0.358408	0.11994	0.000293456	0.00956204
ENSG00000151725.11	CENPU	protein_coding	1559.18	0.356941	0.13787	0.000938547	0.0181913
ENSG00000145354.11	CISD2	protein_coding	540.563	0.3567	0.150069	0.00162122	0.0247405
ENSG00000135837.15	CEP350	protein_coding	1903.56	0.355379	0.106375	9.27069e-05	0.00470033
ENSG00000117707.15	PROX1	protein_coding	320.625	0.355072	0.164974	0.00273142	0.0346116
ENSG00000135164.18	DMTF1	protein_coding	2393.9	0.3547	0.0938348	1.83239e-05	0.00150033
ENSG00000198301.11	SDAD1	protein_coding	819.341	0.354564	0.121724	0.000372225	0.0108224
ENSG00000101464.10	PIGU	protein_coding	458.356	0.354208	0.148243	0.0015929	0.0244839
ENSG00000165359.15	INTS6L	protein_coding	499.705	0.354049	0.143166	0.00129054	0.0218911
ENSG00000055609.17	KMT2C	protein_coding	1611.76	0.352706	0.0984032	4.01803e-05	0.00264548
ENSG00000106701.11	FSD1L	protein_coding	269.244	0.352334	0.17655	0.00383902	0.0428696
ENSG00000118620.12	ZNF430	protein_coding	292.682	0.351167	0.177605	0.00401332	0.0434236
ENSG00000137968.16	SLC44A5	protein_coding	850.996	0.350371	0.147236	0.00165783	0.025149
ENSG00000133858.15	ZFC3H1	protein_coding	1773.02	0.350349	0.118715	0.00034237	0.0103139
ENSG00000060749.15	QSER1	protein_coding	1534.95	0.350265	0.107299	0.000124101	0.00556191
ENSG00000129003.17	VPS13C	protein_coding	710.996	0.349726	0.124183	0.00054683	0.0134579
ENSG00000116127.17	ALMS1	protein_coding	633.095	0.349239	0.115544	0.000274562	0.00913277
ENSG00000196458.10	ZNF605	protein_coding	336.616	0.348496	0.173939	0.00386076	0.0428696
ENSG00000014123.9	UFL1	protein_coding	1229.94	0.348348	0.123299	0.000505118	0.0128268
ENSG00000166004.14	CEP295	protein_coding	799.602	0.348098	0.116947	0.000320393	0.0101046
ENSG00000076641.4	PAG1	protein_coding	445.392	0.345551	0.142519	0.00151829	0.0238245
ENSG00000054654.16	SYNE2	protein_coding	1127.94	0.345429	0.128688	0.000764306	0.016163
ENSG00000127914.16	AKAP9	protein_coding	1743.78	0.344355	0.107515	0.000177702	0.00698397
ENSG00000075292.18	ZNF638	protein_coding	3225.71	0.344187	0.0978612	5.2407e-05	0.00315752
ENSG00000217128.11	FNIP1	protein_coding	591.708	0.34376	0.150353	0.00213927	0.0296045
ENSG00000077585.13	GPR137B	protein_coding	244.362	0.343633	0.171561	0.00396328	0.0433787
ENSG00000155744.9	FAM126B	protein_coding	449.283	0.343202	0.133415	0.00104984	0.0192943
ENSG00000137831.14	UACA	protein_coding	1343.66	0.343018	0.115504	0.000334837	0.0102318
ENSG00000170571.11	EMB	protein_coding	959.051	0.3426	0.128203	0.000801682	0.0165694
ENSG00000137812.19	KNL1	protein_coding	1082.81	0.341601	0.113789	0.000305729	0.00978716
ENSG00000123636.17	BAZ2B	protein_coding	497.815	0.341391	0.164707	0.00347069	0.0403778
ENSG00000138688.15	KIAA1109	protein_coding	889.196	0.341305	0.120987	0.000525983	0.0131941
ENSG00000163513.17	TGFBR2	protein_coding	470.2	0.340426	0.139748	0.00151761	0.0238245
ENSG00000101745.16	ANKRD12	protein_coding	788.781	0.339797	0.133651	0.00114244	0.0201978
ENSG00000145241.10	CENPC	protein_coding	466.277	0.338494	0.137302	0.00142381	0.0230207
ENSG00000149231.13	CCDC82	protein_coding	904.192	0.337517	0.130371	0.00103483	0.0191321
ENSG00000122417.15	ODF2L	protein_coding	829.638	0.337465	0.128917	0.000956988	0.0183553
ENSG00000135336.14	ORC3	protein_coding	827.378	0.337394	0.125461	0.00079038	0.0164155
ENSG00000170017.12	ALCAM	protein_coding	1269.84	0.336431	0.129788	0.00105242	0.0193092
ENSG00000138182.14	KIF20B	protein_coding	1165.59	0.335935	0.124712	0.000785419	0.0163657
ENSG00000271533.1	Z83843.1	sense_intronic	304.055	0.33572	0.173061	0.00468709	0.0480483
ENSG00000164023.14	SGMS2	protein_coding	440.626	0.335387	0.13795	0.00157379	0.0243408
ENSG00000268043.7	NBPF12	protein_coding	565.682	0.335366	0.135651	0.00140642	0.0229049
ENSG00000157181.15	ODR4	protein_coding	850.589	0.334896	0.119819	0.00058955	0.0139309
ENSG00000144395.17	CCDC150	protein_coding	678.526	0.334888	0.128843	0.00101824	0.0189869
ENSG00000116977.18	LGALS8	protein_coding	382.498	0.334728	0.142841	0.00195277	0.0279381
ENSG00000147526.19	TACC1	protein_coding	1053.7	0.334342	0.11621	0.000460386	0.0120256
ENSG00000156802.12	ATAD2	protein_coding	1768.61	0.334171	0.123017	0.000733529	0.0157733
ENSG00000135976.18	ANKRD36	protein_coding	381.588	0.333167	0.145591	0.00225394	0.0305298
ENSG00000115993.12	TRAK2	protein_coding	525.788	0.333145	0.12705	0.000967324	0.0184595
ENSG00000185842.15	DNAH14	protein_coding	801.787	0.333102	0.120956	0.000670792	0.0150006
ENSG00000135870.11	RC3H1	protein_coding	887.587	0.332005	0.11557	0.000471771	0.0122478
ENSG00000198707.14	CEP290	protein_coding	1225.57	0.331603	0.118459	0.000579353	0.0138603
ENSG00000105866.14	SP4	protein_coding	288.58	0.330765	0.157843	0.00350934	0.040639
ENSG00000135913.10	USP37	protein_coding	420.701	0.330573	0.149158	0.00270431	0.0345076
ENSG00000046604.12	DSG2	protein_coding	2482.52	0.330558	0.118849	0.000628009	0.0145582
ENSG00000100485.11	SOS2	protein_coding	470.316	0.330322	0.142519	0.0021391	0.0296045
ENSG00000159082.17	SYNJ1	protein_coding	1068.1	0.329546	0.107575	0.000265086	0.00894372
ENSG00000136051.14	WASHC4	protein_coding	1268.76	0.329126	0.123085	0.000859931	0.0172144
ENSG00000108021.20	FAM208B	protein_coding	3878.55	0.32843	0.0906382	4.27062e-05	0.00273072
ENSG00000118596.11	SLC16A7	protein_coding	414.367	0.328371	0.160991	0.00399208	0.0434063
ENSG00000100697.14	DICER1	protein_coding	3247.04	0.327604	0.101965	0.000161313	0.00663365
ENSG00000117724.12	CENPF	protein_coding	5386.88	0.326986	0.0903345	3.81572e-05	0.00253845
ENSG00000164040.16	PGRMC2	protein_coding	1074.26	0.325519	0.11744	0.00066178	0.0149598
ENSG00000107938.17	EDRF1	protein_coding	1092.52	0.325216	0.122991	0.000948412	0.0183269
ENSG00000173681.16	BCLAF3	protein_coding	321.6	0.325197	0.15536	0.00362651	0.0413804
ENSG00000115355.16	CCDC88A	protein_coding	1756.73	0.324447	0.116711	0.000648973	0.014798
ENSG00000105821.14	DNAJC2	protein_coding	1960.95	0.324212	0.102953	0.000207146	0.00762501
ENSG00000143493.12	INTS7	protein_coding	1005.65	0.324049	0.116472	0.00064695	0.0147826
ENSG00000105810.9	CDK6	protein_coding	2440.78	0.323903	0.116999	0.000673348	0.0150006
ENSG00000092853.13	CLSPN	protein_coding	1411.25	0.323439	0.111267	0.00044847	0.0119222
ENSG00000117500.12	TMED5	protein_coding	3675.96	0.323352	0.117588	0.000568994	0.0137908
ENSG00000170558.8	CDH2	protein_coding	635.218	0.323291	0.135211	0.0018575	0.0271306
ENSG00000174485.15	DENND4A	protein_coding	621.021	0.32232	0.129208	0.00143887	0.0231707
ENSG00000157214.13	STEAP2	protein_coding	628.984	0.321304	0.149636	0.00331017	0.0393506
ENSG00000095564.13	BTAF1	protein_coding	2365.52	0.321186	0.0931736	7.66164e-05	0.0041467
ENSG00000083097.14	DOP1A	protein_coding	768.645	0.321117	0.127328	0.00134528	0.0222869
ENSG00000177707.10	NECTIN3	protein_coding	576.799	0.321099	0.144745	0.00283244	0.0353308
ENSG00000145734.18	BDP1	protein_coding	1652.58	0.321097	0.0980225	0.000138815	0.00594994
ENSG00000153933.9	DGKE	protein_coding	1446.78	0.320921	0.114307	0.000433209	0.0116248
ENSG00000135333.13	EPHA7	protein_coding	1349.31	0.320659	0.104168	0.000266536	0.00894933
ENSG00000087301.8	TXNDC16	protein_coding	1046.65	0.320514	0.130059	0.00156644	0.0242817
ENSG00000049245.12	VAMP3	protein_coding	1352.49	0.319626	0.120319	0.000952088	0.0183424
ENSG00000162601.9	MYSM1	protein_coding	2802.73	0.319288	0.0977022	0.000143292	0.00609008
ENSG00000174652.18	ZNF266	protein_coding	906.863	0.318733	0.115431	0.000705946	0.0153612
ENSG00000186020.12	ZNF529	protein_coding	593.293	0.318679	0.14393	0.0028983	0.0359068
ENSG00000110723.11	EXPH5	protein_coding	753.082	0.318267	0.125653	0.00132646	0.0221765
ENSG00000197969.12	VPS13A	protein_coding	1836.88	0.317016	0.102865	0.000268826	0.0089888
ENSG00000197779.13	ZNF81	protein_coding	444.246	0.316938	0.141829	0.00279478	0.0349978
ENSG00000149289.10	ZC3H12C	protein_coding	736.058	0.315966	0.123043	0.0012562	0.0215955
ENSG00000004766.16	VPS50	protein_coding	565.153	0.315319	0.149207	0.00368744	0.041853
ENSG00000126070.19	AGO3	protein_coding	1132.17	0.314222	0.111798	0.000631579	0.0146022
ENSG00000172175.13	MALT1	protein_coding	452.192	0.314025	0.154924	0.0044557	0.0464214
ENSG00000156931.15	VPS8	protein_coding	690.873	0.313921	0.125071	0.00145047	0.0231876
ENSG00000174405.13	LIG4	protein_coding	640.052	0.313863	0.118269	0.000985747	0.0186809
ENSG00000149311.18	ATM	protein_coding	4106.69	0.312407	0.0973395	0.000181773	0.00701446
ENSG00000182010.10	RTKN2	protein_coding	400.364	0.311428	0.157214	0.0049626	0.0495412
ENSG00000123552.17	USP45	protein_coding	591.719	0.31131	0.137205	0.00271071	0.0345077
ENSG00000051825.14	MPHOSPH9	protein_coding	1425.84	0.310979	0.117386	0.00101691	0.0189869
ENSG00000169762.16	TAPT1	protein_coding	421.601	0.310208	0.151003	0.00431556	0.0454765
ENSG00000172954.13	LCLAT1	protein_coding	1082.61	0.309806	0.113998	0.000846569	0.0170019
ENSG00000005436.13	GCFC2	protein_coding	618.11	0.309589	0.132685	0.00231179	0.03105
ENSG00000155903.11	RASA2	protein_coding	621.033	0.309464	0.138509	0.00292159	0.0361253
ENSG00000197056.10	ZMYM1	protein_coding	788.064	0.309121	0.138085	0.00290574	0.0359642
ENSG00000196247.11	ZNF107	protein_coding	829.813	0.309016	0.137433	0.0028394	0.0353831
ENSG00000187240.14	DYNC2H1	protein_coding	3488.13	0.307415	0.0950702	0.000167316	0.00676676
ENSG00000048405.9	ZNF800	protein_coding	503.735	0.307293	0.136085	0.00281343	0.0351492
ENSG00000182670.13	TTC3	protein_coding	3821.18	0.306935	0.103203	0.000380035	0.0108595
ENSG00000198862.13	LTN1	protein_coding	2193.02	0.306876	0.117352	0.00117338	0.0206156
ENSG00000263956.6	NBPF11	protein_coding	702.072	0.306621	0.121263	0.00144111	0.0231707
ENSG00000056277.15	ZNF280C	protein_coding	491.78	0.306076	0.139832	0.00330923	0.0393506
ENSG00000129625.12	REEP5	protein_coding	2337.55	0.305877	0.117206	0.0011537	0.0203257
ENSG00000182150.15	ERCC6L2	protein_coding	450.765	0.305594	0.137496	0.00307942	0.0373892
ENSG00000145703.15	IQGAP2	protein_coding	546.459	0.305478	0.136898	0.00301728	0.0368449
ENSG00000080200.9	CRYBG3	protein_coding	411.644	0.305314	0.14176	0.00359246	0.0411169
ENSG00000153207.15	AHCTF1	protein_coding	868.094	0.304398	0.123847	0.00175369	0.0262294
ENSG00000164066.12	INTU	protein_coding	382.98	0.303826	0.150195	0.00480195	0.0486077
ENSG00000152749.7	GPR180	protein_coding	841.809	0.303634	0.128209	0.00222329	0.0303691
ENSG00000165219.21	GAPVD1	protein_coding	1423.6	0.302753	0.100946	0.000379997	0.0108595
ENSG00000155893.12	PXYLP1	protein_coding	463.745	0.302394	0.138088	0.00337733	0.0398326
ENSG00000112742.9	TTK	protein_coding	1371.68	0.301055	0.128055	0.00191769	0.0275992
ENSG00000257621.7	PSMA3-AS1	antisense	866.265	0.300196	0.112559	0.00103205	0.0191321
ENSG00000152683.14	SLC30A6	protein_coding	995.247	0.299975	0.132782	0.00293017	0.0361604
ENSG00000258890.6	CEP95	protein_coding	1433.1	0.299821	0.0996638	0.000375027	0.0108224
ENSG00000139324.11	TMTC3	protein_coding	1614.78	0.298467	0.126139	0.00228939	0.0308364
ENSG00000168172.8	HOOK3	protein_coding	571.865	0.298391	0.120841	0.00176704	0.0262752
ENSG00000177954.12	RPS27	protein_coding	5952.15	0.298221	0.102798	0.000478596	0.0123497
ENSG00000114127.10	XRN1	protein_coding	1258.13	0.297586	0.111474	0.00104059	0.019152
ENSG00000012048.21	BRCA1	protein_coding	1459.06	0.297258	0.105705	0.000693922	0.0152293
ENSG00000108091.10	CCDC6	protein_coding	1352.48	0.297031	0.109244	0.000908554	0.0177718
ENSG00000103995.13	CEP152	protein_coding	615.735	0.295639	0.121013	0.00191465	0.0275992
ENSG00000115760.14	BIRC6	protein_coding	2002.86	0.295595	0.100158	0.000459636	0.0120256
ENSG00000136937.12	NCBP1	protein_coding	1671	0.295032	0.110128	0.00102903	0.0191321
ENSG00000166130.14	IKBIP	protein_coding	719.334	0.294975	0.143954	0.00480832	0.0486077
ENSG00000151914.19	DST	protein_coding	3426.29	0.294095	0.0902496	0.000170871	0.0068633
ENSG00000122482.20	ZNF644	protein_coding	1675	0.293761	0.111036	0.00113701	0.0201784
ENSG00000196504.16	PRPF40A	protein_coding	4163.98	0.293031	0.110051	0.00105367	0.0193092
ENSG00000138246.16	DNAJC13	protein_coding	1253.4	0.292595	0.104199	0.000729534	0.015746
ENSG00000121864.9	ZNF639	protein_coding	858.774	0.292435	0.133158	0.00358523	0.0411078
ENSG00000101882.9	NKAP	protein_coding	433.221	0.291783	0.133758	0.00367928	0.0418481
ENSG00000070950.9	RAD18	protein_coding	866.82	0.291568	0.127911	0.00295138	0.036283
ENSG00000058063.15	ATP11B	protein_coding	1809.44	0.291124	0.120061	0.00207749	0.0290325
ENSG00000126777.17	KTN1	protein_coding	5305.51	0.291096	0.089284	0.000172574	0.00688839
ENSG00000145782.12	ATG12	protein_coding	872.512	0.290935	0.138214	0.00438123	0.045795
ENSG00000080345.17	RIF1	protein_coding	3149.01	0.290434	0.10257	0.000690938	0.0151899
ENSG00000078043.15	PIAS2	protein_coding	553.897	0.29024	0.13209	0.00358983	0.0411169
ENSG00000160785.13	SLC25A44	protein_coding	1175.97	0.289788	0.107606	0.00101743	0.0189869
ENSG00000163001.11	CFAP36	protein_coding	516.769	0.28961	0.134777	0.00402851	0.0434963
ENSG00000115368.9	WDR75	protein_coding	1556.18	0.288643	0.113456	0.00155105	0.0241378
ENSG00000120539.14	MASTL	protein_coding	790.835	0.288594	0.11754	0.00195756	0.0279686
ENSG00000092439.14	TRPM7	protein_coding	1250.47	0.287532	0.112588	0.00152075	0.0238338
ENSG00000180182.10	MED14	protein_coding	2113.57	0.286602	0.103082	0.000755207	0.0160503
ENSG00000066933.15	MYO9A	protein_coding	896.784	0.28653	0.11668	0.00197802	0.0281037
ENSG00000110344.9	UBE4A	protein_coding	1233.25	0.285448	0.106675	0.00110461	0.0198395
ENSG00000134352.19	IL6ST	protein_coding	1721.03	0.285247	0.131378	0.00394022	0.0433624
ENSG00000115904.12	SOS1	protein_coding	1139.03	0.285035	0.118692	0.00234336	0.0313129
ENSG00000116138.12	DNAJC16	protein_coding	582.766	0.28455	0.128044	0.00352679	0.0407303
ENSG00000164684.13	ZNF704	protein_coding	588.585	0.283729	0.125387	0.00323476	0.0387232
ENSG00000104093.13	DMXL2	protein_coding	706.333	0.282953	0.125129	0.00326728	0.0390028
ENSG00000171681.12	ATF7IP	protein_coding	1372.41	0.282833	0.12397	0.00311108	0.0377021
ENSG00000029364.11	SLC39A9	protein_coding	1663.54	0.282435	0.1079	0.00131637	0.0220639
ENSG00000197343.10	ZNF655	protein_coding	1399.97	0.282346	0.116251	0.00222544	0.0303691
ENSG00000144674.16	GOLGA4	protein_coding	2569.24	0.282109	0.0995477	0.000740022	0.0158862
ENSG00000108506.12	INTS2	protein_coding	1193.96	0.281738	0.10595	0.00118841	0.0207089
ENSG00000163848.19	ZNF148	protein_coding	670.816	0.281542	0.129273	0.00398859	0.0434063
ENSG00000163660.11	CCNL1	protein_coding	2204.12	0.280913	0.106096	0.00123081	0.0212608
ENSG00000141446.10	ESCO1	protein_coding	801.523	0.280388	0.119269	0.00272813	0.0346042
ENSG00000132356.11	PRKAA1	protein_coding	1387.44	0.280301	0.10788	0.00141407	0.0229503
ENSG00000109805.9	NCAPG	protein_coding	1425.31	0.279553	0.119575	0.0027781	0.0349603
ENSG00000118705.16	RPN2	protein_coding	7497.32	0.279266	0.10725	0.00148619	0.0234995
ENSG00000166881.9	NEMP1	protein_coding	2851.45	0.27899	0.101428	0.000933759	0.0181675
ENSG00000171492.14	LRRC8D	protein_coding	652.391	0.278663	0.124541	0.00354774	0.0408614
ENSG00000164180.13	TMEM161B	protein_coding	856.993	0.278608	0.128165	0.0041031	0.0439074
ENSG00000111670.15	GNPTAB	protein_coding	1207.28	0.276825	0.121538	0.00325094	0.0388441
ENSG00000091656.16	ZFHX4	protein_coding	720.643	0.275911	0.120053	0.00314102	0.0378419
ENSG00000281398.4	SNHG4	lincRNA	1092.65	0.275902	0.104434	0.00129978	0.0219315
ENSG00000102007.10	PLP2	protein_coding	2246.55	0.275882	0.0991142	0.000865573	0.017248
ENSG00000150527.17	MIA2	protein_coding	865.741	0.274815	0.130297	0.00483111	0.0486751
ENSG00000189180.15	ZNF33A	protein_coding	855.767	0.274707	0.113415	0.0023367	0.0313129
ENSG00000146676.8	PURB	protein_coding	1950.57	0.274516	0.0935038	0.000554251	0.0135882
ENSG00000172766.18	NAA16	protein_coding	706.799	0.274404	0.114795	0.00253386	0.0330592
ENSG00000047410.13	TPR	protein_coding	4751.62	0.274072	0.0879027	0.000310283	0.00986054
ENSG00000102189.16	EEA1	protein_coding	886.211	0.273522	0.126672	0.00447094	0.0464345
ENSG00000118217.5	ATF6	protein_coding	1685.95	0.273463	0.115231	0.00269821	0.0344643
ENSG00000213064.9	SFT2D2	protein_coding	2125.23	0.273436	0.100655	0.00107678	0.0195626
ENSG00000113810.15	SMC4	protein_coding	4446.2	0.2734	0.0982931	0.000879783	0.0174324
ENSG00000166012.16	TAF1D	protein_coding	1970.94	0.273318	0.102673	0.00126263	0.0216198
ENSG00000011405.13	PIK3C2A	protein_coding	1750.98	0.272834	0.122459	0.00375247	0.0423038
ENSG00000135317.12	SNX14	protein_coding	731.133	0.272833	0.128484	0.00476598	0.0483877
ENSG00000163389.11	POGLUT1	protein_coding	696.545	0.272017	0.1192	0.00338407	0.0398524
ENSG00000118058.21	KMT2A	protein_coding	2256.78	0.270738	0.0914543	0.000526813	0.0131941
ENSG00000163808.16	KIF15	protein_coding	683.917	0.270304	0.11662	0.00311404	0.0377021
ENSG00000120800.4	UTP20	protein_coding	1387.2	0.269697	0.107279	0.001912	0.0275992
ENSG00000116539.12	ASH1L	protein_coding	2294.87	0.269484	0.0919995	0.000592306	0.0139585
ENSG00000185808.13	PIGP	protein_coding	730.176	0.268663	0.119225	0.00369609	0.041853
ENSG00000181827.14	RFX7	protein_coding	630.713	0.267649	0.118616	0.0036769	0.0418481
ENSG00000139746.15	RBM26	protein_coding	2849.8	0.267616	0.0968203	0.000999701	0.0188611
ENSG00000146263.11	MMS22L	protein_coding	1071.66	0.267334	0.117043	0.00345522	0.0403415
ENSG00000120008.15	WDR11	protein_coding	1820.01	0.266618	0.0949593	0.000861517	0.0172144
ENSG00000143337.18	TOR1AIP1	protein_coding	1750.59	0.266599	0.11223	0.00266976	0.0342034
ENSG00000016864.18	GLT8D1	protein_coding	1085.26	0.266242	0.104893	0.00184169	0.026946
ENSG00000117000.8	RLF	protein_coding	1341.14	0.265814	0.118852	0.00397385	0.0434063
ENSG00000198015.12	MRPL42	protein_coding	1781.28	0.265775	0.11244	0.00284603	0.0354311
ENSG00000068305.17	MEF2A	protein_coding	1122.51	0.264749	0.10468	0.00191751	0.0275992
ENSG00000074657.13	ZNF532	protein_coding	866.364	0.264668	0.111265	0.00279302	0.0349978
ENSG00000159140.19	SON	protein_coding	11423.5	0.264641	0.0882607	0.000529522	0.0132025
ENSG00000198399.14	ITSN2	protein_coding	772.569	0.263495	0.119455	0.00427486	0.0451636
ENSG00000144320.13	LNPK	protein_coding	1094.58	0.263165	0.109618	0.002709	0.0345077
ENSG00000038219.12	BOD1L1	protein_coding	1342.87	0.262709	0.101323	0.00162783	0.0247822
ENSG00000142892.14	PIGK	protein_coding	1699.2	0.262573	0.114225	0.00355106	0.0408628
ENSG00000142856.16	ITGB3BP	protein_coding	938.944	0.262443	0.121997	0.00487348	0.0490035
ENSG00000109180.14	OCIAD1	protein_coding	1809.37	0.262131	0.101146	0.00164079	0.0249498
ENSG00000106692.14	FKTN	protein_coding	1107.82	0.261318	0.118299	0.00428557	0.0452394
ENSG00000136603.13	SKIL	protein_coding	696.977	0.26131	0.118239	0.00431872	0.0454765
ENSG00000114120.12	SLC25A36	protein_coding	4429.75	0.260503	0.106104	0.00218634	0.0301165
ENSG00000143228.12	NUF2	protein_coding	1116.63	0.260017	0.118428	0.00448614	0.0465109
ENSG00000184445.11	KNTC1	protein_coding	1933.97	0.259343	0.10454	0.00227272	0.030719
ENSG00000105983.20	LMBR1	protein_coding	1446.32	0.259238	0.0989523	0.0015517	0.0241378
ENSG00000119977.20	TCTN3	protein_coding	1285.99	0.259187	0.107363	0.00247495	0.0325902
ENSG00000008869.11	HEATR5B	protein_coding	1149.96	0.258994	0.109701	0.0030604	0.0372179
ENSG00000166037.10	CEP57	protein_coding	1314.98	0.258272	0.113685	0.00378236	0.0424908
ENSG00000143190.22	POU2F1	protein_coding	1041.91	0.258144	0.108451	0.00292839	0.0361604
ENSG00000198918.7	RPL39	protein_coding	4476.23	0.257887	0.112047	0.00354431	0.0408614
ENSG00000146414.15	SHPRH	protein_coding	1309.33	0.257838	0.103064	0.00220061	0.0302047
ENSG00000142166.12	IFNAR1	protein_coding	1963.82	0.257568	0.105101	0.00245812	0.0324021
ENSG00000136492.8	BRIP1	protein_coding	1077.31	0.257373	0.118616	0.004854	0.0488574
ENSG00000181555.20	SETD2	protein_coding	2673.35	0.257236	0.08959	0.000760239	0.0161037
ENSG00000118193.11	KIF14	protein_coding	1149.42	0.257188	0.10532	0.00253161	0.0330592
ENSG00000105976.14	MET	protein_coding	1827.1	0.25668	0.114397	0.00407556	0.0437087
ENSG00000114857.17	NKTR	protein_coding	3817.78	0.256239	0.0950237	0.00127742	0.0217844
ENSG00000131711.14	MAP1B	protein_coding	2338.5	0.256213	0.0951822	0.00129656	0.0219315
ENSG00000177200.17	CHD9	protein_coding	1123.54	0.255732	0.102216	0.00218806	0.0301165
ENSG00000159063.12	ALG8	protein_coding	1631.02	0.255669	0.102614	0.00224112	0.0304554
ENSG00000164163.10	ABCE1	protein_coding	2175.91	0.254922	0.102879	0.0022122	0.0302531
ENSG00000127603.25	MACF1	protein_coding	4936.11	0.254844	0.0824521	0.000388288	0.0110213
ENSG00000164151.11	ICE1	protein_coding	1615.28	0.254634	0.094891	0.00135137	0.0223256
ENSG00000110075.14	PPP6R3	protein_coding	3181.46	0.254579	0.0908966	0.000955906	0.0183553
ENSG00000161654.9	LSM12	protein_coding	835.746	0.254193	0.112214	0.00400019	0.0434063
ENSG00000085832.16	EPS15	protein_coding	1444.48	0.254166	0.109644	0.00351361	0.0406516
ENSG00000122299.11	ZC3H7A	protein_coding	1811.97	0.253753	0.0937178	0.00126277	0.0216198
ENSG00000005810.17	MYCBP2	protein_coding	1160.6	0.253462	0.109326	0.00350369	0.0406104
ENSG00000119285.10	HEATR1	protein_coding	3091.27	0.253444	0.0973488	0.00168596	0.0254849
ENSG00000113460.12	BRIX1	protein_coding	1045.97	0.25271	0.107738	0.00331938	0.0394038
ENSG00000101596.15	SMCHD1	protein_coding	1312.32	0.251107	0.102242	0.00255361	0.0332155
ENSG00000198836.9	OPA1	protein_coding	2043.66	0.250656	0.108481	0.00368631	0.041853
ENSG00000125827.8	TMX4	protein_coding	977.636	0.250293	0.109213	0.00386306	0.0428696
ENSG00000101974.14	ATP11C	protein_coding	1540.84	0.250119	0.113327	0.00461972	0.0475102
ENSG00000157741.14	UBN2	protein_coding	1039.38	0.249913	0.109153	0.00387416	0.0429182
ENSG00000066739.11	ATG2B	protein_coding	1143.97	0.249595	0.106662	0.00332651	0.0394518
ENSG00000285967.1	NIPBL-DT	bidirectional_promoter_lncRNA	985.32	0.249083	0.111142	0.0043934	0.0458471
ENSG00000123473.15	STIL	protein_coding	1514.31	0.247736	0.108284	0.00398599	0.0434063
ENSG00000173276.13	ZBTB21	protein_coding	1397.02	0.246491	0.109439	0.00438005	0.045795
ENSG00000108510.9	MED13	protein_coding	2824.97	0.246208	0.0927019	0.0015434	0.0241001
ENSG00000135801.9	TAF5L	protein_coding	1262.84	0.245841	0.104653	0.00354692	0.0408614
ENSG00000050130.17	JKAMP	protein_coding	800.642	0.245544	0.110868	0.00481358	0.0486077
ENSG00000101126.16	ADNP	protein_coding	2105.27	0.245316	0.099305	0.00257437	0.0333493
ENSG00000180776.15	ZDHHC20	protein_coding	2310.48	0.244891	0.105929	0.00408333	0.0437554
ENSG00000182534.13	MXRA7	protein_coding	2660.15	0.244326	0.10705	0.0041449	0.0441926
ENSG00000198315.10	ZKSCAN8	protein_coding	1643.07	0.244167	0.0985477	0.00254976	0.0332155
ENSG00000125107.17	CNOT1	protein_coding	5218.43	0.244161	0.0888501	0.00121545	0.0210651
ENSG00000117906.13	RCN2	protein_coding	4657.15	0.242961	0.0998542	0.00264071	0.0338993
ENSG00000090054.14	SPTLC1	protein_coding	1956.02	0.242585	0.104823	0.00389614	0.0431243
ENSG00000118412.12	CASP8AP2	protein_coding	1468.44	0.242135	0.105248	0.0040443	0.0435931
ENSG00000166233.14	ARIH1	protein_coding	1600.89	0.242089	0.107894	0.00462648	0.0475414
ENSG00000167196.13	FBXO22	protein_coding	1911.78	0.241981	0.105271	0.00406701	0.0437087
ENSG00000151849.14	CENPJ	protein_coding	1209.11	0.24187	0.09857	0.00276381	0.034918
ENSG00000163029.15	SMC6	protein_coding	1787.19	0.241858	0.102274	0.0034625	0.0403778
ENSG00000187109.13	NAP1L1	protein_coding	7631.22	0.238695	0.10104	0.00344962	0.0403129
ENSG00000131051.22	RBM39	protein_coding	7530.86	0.237718	0.0881132	0.00147782	0.0234195
ENSG00000196233.13	LCOR	protein_coding	1700.65	0.236494	0.0977245	0.00315032	0.0378874
ENSG00000119041.10	GTF3C3	protein_coding	1531.71	0.236299	0.095682	0.00278557	0.0349853
ENSG00000124789.11	NUP153	protein_coding	3162.13	0.235957	0.091248	0.00204045	0.0286404
ENSG00000153201.15	RANBP2	protein_coding	5228.09	0.235755	0.0926549	0.00229013	0.0308364
ENSG00000253352.9	TUG1	bidirectional_promoter_lncRNA	3160.24	0.235469	0.0966534	0.00304652	0.0371248
ENSG00000143815.14	LBR	protein_coding	7997.56	0.235026	0.0971618	0.00321803	0.0385952
ENSG00000115825.9	PRKD3	protein_coding	1554.3	0.234684	0.104572	0.00493623	0.0494126
ENSG00000175455.14	CCDC14	protein_coding	3760.82	0.233875	0.0984137	0.00362492	0.0413804
ENSG00000075407.18	ZNF37A	protein_coding	1211.65	0.232953	0.100762	0.00425236	0.0450003
ENSG00000184226.14	PCDH9	protein_coding	2056.2	0.232621	0.099236	0.00393562	0.0433624
ENSG00000163714.17	U2SURP	protein_coding	5934.1	0.232159	0.0881035	0.00183709	0.026928
ENSG00000174953.13	DHX36	protein_coding	1657.07	0.231173	0.10083	0.00452214	0.0467703
ENSG00000109920.12	FNBP4	protein_coding	3251.67	0.230905	0.0865725	0.00171223	0.0257428
ENSG00000153922.10	CHD1	protein_coding	1981.36	0.22854	0.0971914	0.00400318	0.0434063
ENSG00000159086.14	PAXBP1	protein_coding	3066.02	0.228289	0.0883857	0.00220156	0.0302047
ENSG00000125885.13	MCM8	protein_coding	1688.55	0.222928	0.0930751	0.00377658	0.0424632
ENSG00000059588.9	TARBP1	protein_coding	1960.07	0.222627	0.0934606	0.00391033	0.0432439
ENSG00000157106.16	SMG1	protein_coding	3337.02	0.221826	0.0916892	0.00357866	0.0410816
ENSG00000177463.15	NR2C2	protein_coding	1664.61	0.221629	0.0966324	0.00490795	0.0492453
ENSG00000134644.15	PUM1	protein_coding	3283.96	0.221492	0.0909733	0.0034463	0.0403129
ENSG00000135775.13	COG2	protein_coding	1434.48	0.22071	0.0919503	0.00379014	0.0425409
ENSG00000140575.12	IQGAP1	protein_coding	3081.48	0.219785	0.0913069	0.00374453	0.0422516
ENSG00000089053.12	ANAPC5	protein_coding	3814.05	0.21849	0.0851147	0.0024922	0.0327836
ENSG00000048028.11	USP28	protein_coding	4030.98	0.218226	0.0902396	0.00371917	0.0420412
ENSG00000114354.13	TFG	protein_coding	2385.69	0.214905	0.0923156	0.00477633	0.0484191
ENSG00000197111.15	PCBP2	protein_coding	2419.04	0.211514	0.088405	0.00419565	0.044622
ENSG00000185624.14	P4HB	protein_coding	10164.2	0.210504	0.0761617	0.00151821	0.0238245
ENSG00000126261.12	UBA2	protein_coding	3444.67	0.20801	0.0877346	0.00476944	0.0483877

### Sheet: T6vsT0-Down
ENSG	Name	Type	baseMean	log2FoldChange	lfcSE	pvalue	padj
ENSG00000243199.1	AC115223.1	processed_pseudogene	76.3856	-2.47413	0.310311	7.00753e-17	8.95072e-13
ENSG00000278922.1	AC002310.6	TEC	87.2168	-1.53413	0.289772	5.33668e-09	4.68201e-06
ENSG00000237973.1	MTCO1P12	unprocessed_pseudogene	1151.08	-1.4995	0.297199	1.98448e-08	1.15217e-05
ENSG00000241697.4	TMEFF1	protein_coding	78.291	-1.46652	0.398926	9.0705e-06	0.00092686
ENSG00000244187.7	TMEM141	protein_coding	147.504	-1.44108	0.249809	3.72223e-10	5.943e-07
ENSG00000169228.13	RAB24	protein_coding	75.5371	-1.35588	0.34519	3.45935e-06	0.000455529
ENSG00000273253.2	AL022328.4	antisense	117.094	-1.19303	0.29677	2.42034e-06	0.000359477
ENSG00000107223.12	EDF1	protein_coding	1275.15	-1.16782	0.317824	9.38796e-06	0.000951686
ENSG00000160256.12	FAM207A	protein_coding	648.033	-1.09815	0.424605	0.000323055	0.0101635
ENSG00000132967.9	HMGB1P5	transcribed_processed_pseudogene	52.9874	-1.07751	0.360612	0.000106825	0.00518814
ENSG00000244398.1	AC116533.1	processed_pseudogene	76.1886	-1.05092	0.308676	2.69664e-05	0.001991
ENSG00000130332.14	LSM7	protein_coding	800.687	-1.04739	0.364438	0.000148876	0.00621435
ENSG00000099866.14	MADCAM1	protein_coding	58.3319	-1.01989	0.420215	0.00049865	0.0126878
ENSG00000230513.1	THAP7-AS1	antisense	54.0766	-1.00425	0.386733	0.000333621	0.0102191
ENSG00000002330.13	BAD	protein_coding	99.6647	-0.991938	0.281553	1.80964e-05	0.00149126
ENSG00000176125.4	UFSP1	protein_coding	85.4966	-0.973552	0.293676	3.78387e-05	0.00253044
ENSG00000196976.7	LAGE3	protein_coding	713.517	-0.971588	0.162095	1.0536e-10	2.24295e-07
ENSG00000273238.2	TMEM271	protein_coding	68.266	-0.965423	0.419837	0.000690078	0.0151899
ENSG00000142694.6	EVA1B	protein_coding	81.025	-0.952549	0.435061	0.000882938	0.0174578
ENSG00000198517.9	MAFK	protein_coding	344.802	-0.939336	0.19374	6.11029e-08	2.43896e-05
ENSG00000262814.7	MRPL12	protein_coding	153.013	-0.934452	0.230526	2.30979e-06	0.00035535
ENSG00000149922.10	TBX6	protein_coding	69.5217	-0.932597	0.391644	0.000574948	0.0138338
ENSG00000245848.2	CEBPA	protein_coding	94.6915	-0.931125	0.346918	0.000265378	0.00894372
ENSG00000272449.2	AL139246.5	lincRNA	114.802	-0.927032	0.275237	3.26516e-05	0.00227901
ENSG00000161956.12	SENP3	protein_coding	411.282	-0.917115	0.167221	2.14668e-09	2.28496e-06
ENSG00000203896.9	LIME1	protein_coding	79.0348	-0.91353	0.394723	0.000674106	0.0150006
ENSG00000105617.3	LENG1	protein_coding	108.487	-0.909177	0.284263	5.76359e-05	0.00339255
ENSG00000146540.14	C7orf50	protein_coding	683.396	-0.90345	0.15426	2.48603e-10	4.5363e-07
ENSG00000126432.13	PRDX5	protein_coding	737.184	-0.89838	0.150428	9.28058e-11	2.24295e-07
ENSG00000228109.1	MELTF-AS1	antisense	84.9608	-0.889311	0.342021	0.000339692	0.0103079
ENSG00000242294.6	STAG3L5P	transcribed_unprocessed_pseudogene	94.3497	-0.879453	0.369691	0.000597716	0.0140601
ENSG00000172346.14	CSDC2	protein_coding	63.0508	-0.876501	0.356809	0.000506982	0.0128486
ENSG00000176531.10	PHLDB3	protein_coding	131.33	-0.871676	0.24272	1.52049e-05	0.00131309
ENSG00000124733.4	MEA1	protein_coding	346.907	-0.865716	0.217494	3.23706e-06	0.000430698
ENSG00000106268.15	NUDT1	protein_coding	269.973	-0.865362	0.184555	1.37421e-07	3.81582e-05
ENSG00000174307.6	PHLDA3	protein_coding	212.588	-0.862541	0.183366	1.31103e-07	3.80587e-05
ENSG00000125356.6	NDUFA1	protein_coding	634.921	-0.854921	0.18835	2.84452e-07	6.72835e-05
ENSG00000275183.1	LENG9	protein_coding	115.28	-0.852058	0.330707	0.000372842	0.0108224
ENSG00000161016.17	RPL8	protein_coding	10750.5	-0.843223	0.335011	0.000440812	0.0117804
ENSG00000175602.3	CCDC85B	protein_coding	559.691	-0.841833	0.148943	8.64997e-10	1.00442e-06
ENSG00000177700.5	POLR2L	protein_coding	763.237	-0.840283	0.635633	0.00369049	0.041853
ENSG00000100142.14	POLR2F	protein_coding	744.161	-0.836262	0.170099	4.59009e-08	1.89127e-05
ENSG00000007080.10	CCDC124	protein_coding	1075.56	-0.831904	0.331274	0.000448963	0.0119222
ENSG00000196205.8	EEF1A1P5	processed_pseudogene	244.515	-0.821235	0.232901	1.94009e-05	0.0015488
ENSG00000261514.1	LINC01976	lincRNA	53.7574	-0.818542	0.565892	0.0032947	0.0392934
ENSG00000242372.7	EIF6	protein_coding	460.542	-0.81772	0.210101	4.78221e-06	0.000576256
ENSG00000127922.9	SEM1	protein_coding	723.853	-0.817683	0.379525	0.00103502	0.0191321
ENSG00000130005.12	GAMT	protein_coding	282.304	-0.817127	0.164307	3.50124e-08	1.54211e-05
ENSG00000112667.12	DNPH1	protein_coding	517.225	-0.809256	0.169787	9.81479e-08	3.13411e-05
ENSG00000105619.13	TFPT	protein_coding	151.584	-0.807244	0.23633	2.93337e-05	0.00208155
ENSG00000179632.9	MAF1	protein_coding	723.806	-0.805312	0.167235	7.78509e-08	2.92468e-05
ENSG00000160799.11	CCDC12	protein_coding	299.556	-0.804391	0.181481	4.85121e-07	0.000101216
ENSG00000166189.7	HPS6	protein_coding	336.582	-0.800412	0.205182	4.77975e-06	0.000576256
ENSG00000130255.12	RPL36	protein_coding	6502.62	-0.796135	0.358855	0.000917872	0.0178992
ENSG00000196517.11	SLC6A9	protein_coding	271.883	-0.791658	0.165654	9.61043e-08	3.13411e-05
ENSG00000213465.7	ARL2	protein_coding	263.545	-0.786933	0.185891	1.17501e-06	0.000211385
ENSG00000166681.13	BEX3	protein_coding	2052.34	-0.784123	0.111772	1.35152e-13	8.63147e-10
ENSG00000197114.11	ZGPAT	protein_coding	90.9581	-0.781152	0.286401	0.000265001	0.00894372
ENSG00000090971.4	NAT14	protein_coding	464.291	-0.780817	0.197432	3.85391e-06	0.00049226
ENSG00000170604.4	IRF2BP1	protein_coding	1009.07	-0.776263	0.17499	4.89796e-07	0.000101216
ENSG00000103274.10	NUBP1	protein_coding	115.806	-0.774521	0.240904	6.04347e-05	0.00347831
ENSG00000034510.5	TMSB10	protein_coding	1755.11	-0.761977	0.296781	0.000410798	0.0113574
ENSG00000183397.5	C19orf71	protein_coding	57.1163	-0.758836	0.587529	0.0041203	0.0440038
ENSG00000184110.14	EIF3C	protein_coding	167.385	-0.758403	0.285884	0.00032503	0.0101647
ENSG00000183048.11	SLC25A10	protein_coding	129.733	-0.75608	0.245466	9.54243e-05	0.00477982
ENSG00000224578.5	HNRNPA1P48	protein_coding	87.4196	-0.755865	0.301526	0.000490278	0.0125497
ENSG00000105248.15	YJU2	protein_coding	286.894	-0.75223	0.15775	1.03835e-07	3.15903e-05
ENSG00000162076.12	FLYWCH2	protein_coding	236.764	-0.750507	0.223496	3.7176e-05	0.0024992
ENSG00000183011.13	NAA38	protein_coding	708.196	-0.749315	0.182018	2.00019e-06	0.000319505
ENSG00000130748.6	TMEM160	protein_coding	411.165	-0.747459	0.183149	2.36473e-06	0.00035535
ENSG00000179886.5	TIGD5	protein_coding	281.843	-0.74581	0.247495	0.000117092	0.00539933
ENSG00000225178.5	RPSAP58	processed_pseudogene	134.808	-0.741018	0.219218	3.54091e-05	0.00243161
ENSG00000167136.6	ENDOG	protein_coding	103.954	-0.736054	0.395446	0.0019682	0.0280265
ENSG00000265688.1	MAFG-DT	antisense	52.86	-0.734139	0.421361	0.00242206	0.032059
ENSG00000262049.1	AC139530.1	antisense	106.192	-0.731594	0.250375	0.000157827	0.00652404
ENSG00000141570.10	CBX8	protein_coding	319.13	-0.730689	0.179552	2.50452e-06	0.000363525
ENSG00000142235.9	LMTK3	protein_coding	107.655	-0.729345	0.337163	0.00110424	0.0198395
ENSG00000119632.3	IFI27L2	protein_coding	136.532	-0.728272	0.213302	3.18405e-05	0.00223461
ENSG00000064490.13	RFXANK	protein_coding	387.403	-0.72827	0.143512	2.23723e-08	1.24244e-05
ENSG00000125656.9	CLPP	protein_coding	1353.34	-0.72817	0.146496	3.93791e-08	1.67663e-05
ENSG00000215612.7	HMX1	protein_coding	247.992	-0.726046	0.227954	6.87925e-05	0.00385271
ENSG00000161955.16	TNFSF13	protein_coding	53.9451	-0.723906	0.409153	0.00238174	0.0316895
ENSG00000163795.13	ZNF513	protein_coding	329.254	-0.723496	0.206117	2.22944e-05	0.00168501
ENSG00000131037.14	EPS8L1	protein_coding	202.869	-0.723434	0.190658	7.63338e-06	0.000819337
ENSG00000143862.7	ARL8A	protein_coding	304.854	-0.720689	0.171037	1.36452e-06	0.000232387
ENSG00000177732.8	SOX12	protein_coding	898.191	-0.71239	0.141061	2.52334e-08	1.28922e-05
ENSG00000122386.10	ZNF205	protein_coding	253.93	-0.712205	0.244396	0.000161518	0.00663365
ENSG00000115129.13	TP53I3	protein_coding	152.491	-0.708697	0.232535	0.000108495	0.00519517
ENSG00000104897.9	SF3A2	protein_coding	2174.74	-0.705108	0.40942	0.00256301	0.033295
ENSG00000125753.13	VASP	protein_coding	407.41	-0.702989	0.174229	2.9428e-06	0.00040857
ENSG00000086504.16	MRPL28	protein_coding	1153.04	-0.69949	0.139232	2.96226e-08	1.35132e-05
ENSG00000185909.14	KLHDC8B	protein_coding	152.981	-0.692408	0.229965	0.000126422	0.00559137
ENSG00000123395.14	ATG101	protein_coding	144.588	-0.691445	0.252749	0.00027887	0.00920416
ENSG00000099800.7	TIMM13	protein_coding	1390.48	-0.686026	0.147505	1.92921e-07	4.83173e-05
ENSG00000175938.6	ORAI3	protein_coding	63.2552	-0.685935	0.344368	0.00167637	0.0253699
ENSG00000144485.10	HES6	protein_coding	255.2	-0.685761	0.196182	2.4525e-05	0.00183192
ENSG00000067836.12	ROGDI	protein_coding	92.1566	-0.679984	0.425177	0.00312358	0.0377736
ENSG00000162385.10	MAGOH	protein_coding	632.69	-0.677289	0.161912	1.61425e-06	0.000267776
ENSG00000125901.5	MRPS26	protein_coding	662.672	-0.676036	0.140983	9.65235e-08	3.13411e-05
ENSG00000174917.8	C19orf70	protein_coding	544.635	-0.675675	0.185644	1.44936e-05	0.001268
ENSG00000176428.5	VPS37D	protein_coding	56.4359	-0.674371	0.417545	0.00311231	0.0377021
ENSG00000118231.4	CRYGD	protein_coding	45.3619	-0.67231	0.440839	0.00357972	0.0410816
ENSG00000136490.8	LIMD2	protein_coding	460.665	-0.672218	0.204974	5.29578e-05	0.00317098
ENSG00000179588.8	ZFPM1	protein_coding	269.441	-0.672009	0.232383	0.000179788	0.00698921
ENSG00000103202.12	NME4	protein_coding	1600.55	-0.66686	0.15532	1.04988e-06	0.000196121
ENSG00000142544.6	CTU1	protein_coding	346.657	-0.666247	0.173506	6.83777e-06	0.00076613
ENSG00000092758.17	COL9A3	protein_coding	106.032	-0.664497	0.330413	0.00162366	0.0247483
ENSG00000249353.2	NPM1P27	processed_pseudogene	194.592	-0.664199	0.265171	0.00053025	0.0132025
ENSG00000273604.1	EPOP	protein_coding	396.724	-0.663232	0.197633	4.14953e-05	0.00269045
ENSG00000123159.15	GIPC1	protein_coding	1152.04	-0.65992	0.130067	2.37205e-08	1.26242e-05
ENSG00000128228.4	SDF2L1	protein_coding	1589.73	-0.659266	0.116095	8.57112e-10	1.00442e-06
ENSG00000176058.12	TPRN	protein_coding	600.615	-0.656971	0.178563	1.28729e-05	0.00119149
ENSG00000171813.13	PWWP2B	protein_coding	168.408	-0.656733	0.204115	6.73038e-05	0.0037871
ENSG00000118046.14	STK11	protein_coding	1898.78	-0.653878	0.14958	7.94293e-07	0.000156085
ENSG00000005075.15	POLR2J	protein_coding	528.128	-0.652208	0.177594	1.32071e-05	0.0012081
ENSG00000133316.15	WDR74	protein_coding	469.845	-0.651804	0.171151	7.81674e-06	0.000832027
ENSG00000106211.8	HSPB1	protein_coding	629.679	-0.646878	0.171213	8.86353e-06	0.000913015
ENSG00000213347.10	MXD3	protein_coding	267.069	-0.642977	0.220739	0.000177318	0.00698397
ENSG00000065268.10	WDR18	protein_coding	1203.64	-0.642373	0.120013	5.49833e-09	4.68201e-06
ENSG00000105401.8	CDC37	protein_coding	2781.72	-0.641796	0.149712	1.07979e-06	0.000197031
ENSG00000149761.8	NUDT22	protein_coding	167.276	-0.639778	0.251135	0.000495064	0.0126469
ENSG00000167536.13	DHRS13	protein_coding	164.119	-0.630805	0.203448	9.8624e-05	0.00490165
ENSG00000121900.18	TMEM54	protein_coding	75.5445	-0.629155	0.331597	0.00210355	0.0292398
ENSG00000172889.15	EGFL7	protein_coding	515.082	-0.628804	0.173997	1.69284e-05	0.00142254
ENSG00000186193.8	SAPCD2	protein_coding	354.925	-0.626578	0.221455	0.000232029	0.00816449
ENSG00000125995.15	ROMO1	protein_coding	709.655	-0.626518	0.131467	1.18641e-07	3.52418e-05
ENSG00000178449.8	COX14	protein_coding	184.104	-0.626198	0.189294	5.19373e-05	0.0031538
ENSG00000184076.13	UQCR10	protein_coding	935.755	-0.626081	0.124136	2.91542e-08	1.35132e-05
ENSG00000174327.6	SLC16A13	protein_coding	139.34	-0.621659	0.251668	0.000615661	0.014303
ENSG00000160570.13	DEDD2	protein_coding	523.436	-0.620395	0.15915	5.74321e-06	0.000660883
ENSG00000074842.7	MYDGF	protein_coding	1376.22	-0.62026	0.136016	3.19183e-07	7.28022e-05
ENSG00000169515.6	CCDC8	protein_coding	648.886	-0.616717	0.130503	1.45194e-07	3.86366e-05
ENSG00000128626.11	MRPS12	protein_coding	739.175	-0.616523	0.136777	4.1605e-07	9.16242e-05
ENSG00000196507.10	TCEAL3	protein_coding	99.178	-0.615874	0.29843	0.00155338	0.0241378
ENSG00000170315.13	UBB	protein_coding	2058.83	-0.615831	0.148728	2.10907e-06	0.000328526
ENSG00000198680.4	TUSC1	protein_coding	264.203	-0.612459	0.191712	7.56795e-05	0.00411342
ENSG00000130165.10	ELOF1	protein_coding	660.1	-0.60966	0.468535	0.00487618	0.0490035
ENSG00000182095.14	TNRC18	protein_coding	2462.18	-0.60684	0.140886	1.0383e-06	0.000196121
ENSG00000128713.13	HOXD11	protein_coding	586.604	-0.604179	0.139962	1.00345e-06	0.000194198
ENSG00000157870.15	PRXL2B	protein_coding	210.011	-0.602978	0.198337	0.000126509	0.00559137
ENSG00000146826.16	C7orf43	protein_coding	401.899	-0.602619	0.224418	0.000358793	0.0106549
ENSG00000147889.17	CDKN2A	protein_coding	1890.55	-0.601471	0.124348	8.64164e-08	3.04687e-05
ENSG00000105701.15	FKBP8	protein_coding	2582.28	-0.597845	0.127834	1.90023e-07	4.83173e-05
ENSG00000186654.20	PRR5	protein_coding	222.441	-0.597226	0.196093	0.000126083	0.00559137
ENSG00000164105.3	SAP30	protein_coding	317.937	-0.596645	0.187859	8.27725e-05	0.00435084
ENSG00000103024.7	NME3	protein_coding	1295.19	-0.594351	0.316149	0.00227697	0.0307439
ENSG00000172336.4	POP7	protein_coding	842.898	-0.593989	0.112374	8.44464e-09	6.74146e-06
ENSG00000173272.15	MZT2A	protein_coding	1316.48	-0.59361	0.12239	8.15168e-08	2.9749e-05
ENSG00000167508.11	MVD	protein_coding	833.404	-0.593358	0.154664	7.61539e-06	0.000819337
ENSG00000149929.15	HIRIP3	protein_coding	771.195	-0.592352	0.187877	0.00011065	0.00520613
ENSG00000266074.8	BAHCC1	protein_coding	1730.01	-0.591795	0.138614	1.25052e-06	0.000218806
ENSG00000187840.4	EIF4EBP1	protein_coding	685.071	-0.5915	0.168191	2.55878e-05	0.00190019
ENSG00000130312.6	MRPL34	protein_coding	612.204	-0.591265	0.12587	1.74852e-07	4.55792e-05
ENSG00000180447.6	GAS1	protein_coding	911.344	-0.588563	0.144127	2.79078e-06	0.000397262
ENSG00000173660.11	UQCRH	protein_coding	2829.36	-0.588002	0.150363	5.66394e-06	0.000657686
ENSG00000168061.14	SAC3D1	protein_coding	475.271	-0.585313	0.197656	0.000165812	0.00674497
ENSG00000123144.10	TRIR	protein_coding	1762.27	-0.583932	0.148847	5.46048e-06	0.000645803
ENSG00000118181.10	RPS25	protein_coding	2523.74	-0.58258	0.368403	0.00360824	0.0412605
ENSG00000071655.17	MBD3	protein_coding	1546.4	-0.581904	0.145973	4.23589e-06	0.000535694
ENSG00000128283.6	CDC42EP1	protein_coding	964.591	-0.581473	0.162868	2.14814e-05	0.00165291
ENSG00000107338.9	SHB	protein_coding	159.455	-0.580974	0.23577	0.000665268	0.0149761
ENSG00000185800.11	DMWD	protein_coding	799.231	-0.580543	0.180449	7.42093e-05	0.00407128
ENSG00000171159.4	C9orf16	protein_coding	242.904	-0.579409	0.243389	0.000813949	0.0166717
ENSG00000166925.8	TSC22D4	protein_coding	805.564	-0.578239	0.187152	0.000134053	0.00580428
ENSG00000130725.7	UBE2M	protein_coding	1776.04	-0.57807	0.136949	1.58151e-06	0.000265797
ENSG00000119559.15	C19orf25	protein_coding	714.53	-0.577975	0.192048	0.000144981	0.00611169
ENSG00000161677.11	JOSD2	protein_coding	175.139	-0.577312	0.284051	0.00175881	0.0262477
ENSG00000145506.13	NKD2	protein_coding	344.362	-0.575705	0.207952	0.000296711	0.00960588
ENSG00000149809.14	TM7SF2	protein_coding	418.872	-0.575322	0.188701	0.000129507	0.00568468
ENSG00000198258.10	UBL5	protein_coding	1197.81	-0.573563	0.109621	1.17807e-08	7.9197e-06
ENSG00000143793.12	C1orf35	protein_coding	1067.89	-0.573439	0.126032	3.55836e-07	7.97384e-05
ENSG00000130204.12	TOMM40	protein_coding	2852.02	-0.572083	0.138793	2.46176e-06	0.000361426
ENSG00000160113.5	NR2F6	protein_coding	785.609	-0.572006	0.188284	0.00013453	0.00580524
ENSG00000165502.6	RPL36AL	protein_coding	1290.2	-0.571852	0.317464	0.00267704	0.0342546
ENSG00000211450.9	SELENOH	protein_coding	343.494	-0.570913	0.165851	3.47162e-05	0.00239692
ENSG00000060491.16	OGFR	protein_coding	1707.12	-0.57036	0.159675	1.92437e-05	0.00154591
ENSG00000160325.14	CACFD1	protein_coding	158.353	-0.570152	0.224842	0.000570975	0.0138126
ENSG00000112306.7	RPS12	protein_coding	6175.93	-0.568291	0.0836603	8.284e-13	3.52705e-09
ENSG00000233016.6	SNHG7	antisense	862.109	-0.566363	0.155437	1.66792e-05	0.00141089
ENSG00000179403.11	VWA1	protein_coding	273.021	-0.566058	0.194131	0.000196868	0.00735263
ENSG00000153774.8	CFDP1	protein_coding	440.142	-0.565756	0.157106	1.95677e-05	0.00155241
ENSG00000188779.10	SKOR1	protein_coding	79.02	-0.565739	0.314625	0.0027814	0.0349674
ENSG00000122691.12	TWIST1	protein_coding	258.936	-0.562357	0.177373	8.91438e-05	0.00459127
ENSG00000127837.9	AAMP	protein_coding	1215.11	-0.560551	0.106637	1.048e-08	7.52114e-06
ENSG00000162302.12	RPS6KA4	protein_coding	518.117	-0.560477	0.18499	0.000140198	0.00598914
ENSG00000105464.3	GRIN2D	protein_coding	256.304	-0.560477	0.219954	0.000557218	0.0136254
ENSG00000272476.1	AL024507.2	antisense	73.302	-0.560467	0.318888	0.00302668	0.0369244
ENSG00000115275.12	MOGS	protein_coding	1653.2	-0.560308	0.159995	2.83582e-05	0.00204556
ENSG00000116871.15	MAP7D1	protein_coding	2094.26	-0.55999	0.144883	7.14598e-06	0.000780134
ENSG00000107404.19	DVL1	protein_coding	1719.04	-0.559152	0.144552	7.09681e-06	0.000780134
ENSG00000099817.11	POLR2E	protein_coding	2313.57	-0.559097	0.130806	1.28747e-06	0.000222228
ENSG00000197451.11	HNRNPAB	protein_coding	3558.64	-0.557473	0.117119	1.34257e-07	3.81081e-05
ENSG00000160877.5	NACC1	protein_coding	1684.02	-0.557054	0.164719	4.34811e-05	0.00274942
ENSG00000116151.13	MORN1	protein_coding	347.581	-0.554346	0.168698	6.21243e-05	0.0035487
ENSG00000149923.13	PPP4C	protein_coding	3219.04	-0.55348	0.113115	7.04523e-08	2.72693e-05
ENSG00000100246.12	DNAL4	protein_coding	151.784	-0.553314	0.274671	0.0018986	0.0275577
ENSG00000177283.7	FZD8	protein_coding	5687.71	-0.55308	0.144877	8.70779e-06	0.000904265
ENSG00000156381.8	ANKRD9	protein_coding	553.934	-0.552467	0.207571	0.000418736	0.0114864
ENSG00000127445.13	PIN1	protein_coding	1079.39	-0.549499	0.143408	8.31915e-06	0.000870987
ENSG00000100632.10	ERH	protein_coding	1449.5	-0.548615	0.141532	6.6656e-06	0.000753448
ENSG00000182512.4	GLRX5	protein_coding	1076.38	-0.548434	0.113123	8.82598e-08	3.04687e-05
ENSG00000007047.14	MARK4	protein_coding	535.699	-0.547851	0.159003	3.56459e-05	0.00243479
ENSG00000099804.8	CDC34	protein_coding	1087.17	-0.547677	0.158521	3.45977e-05	0.00239692
ENSG00000130675.14	MNX1	protein_coding	435.235	-0.547555	0.20757	0.000440856	0.0117804
ENSG00000063176.15	SPHK2	protein_coding	418.494	-0.547438	0.203332	0.000400583	0.0111474
ENSG00000218891.4	ZNF579	protein_coding	464.88	-0.545823	0.174181	0.000104106	0.00509484
ENSG00000103415.11	HMOX2	protein_coding	480.429	-0.543622	0.163675	5.54061e-05	0.0032764
ENSG00000160213.7	CSTB	protein_coding	2241.82	-0.543426	0.154759	2.85062e-05	0.00204556
ENSG00000165655.16	ZNF503	protein_coding	3062.89	-0.54254	0.320699	0.00340347	0.0400299
ENSG00000130511.15	SSBP4	protein_coding	575.934	-0.541903	0.19402	0.000295237	0.00959557
ENSG00000173153.13	ESRRA	protein_coding	540.713	-0.540595	0.185791	0.000208238	0.00762643
ENSG00000074071.14	MRPS34	protein_coding	1866	-0.540452	0.122655	7.28853e-07	0.000145463
ENSG00000175906.4	ARL4D	protein_coding	117.523	-0.539873	0.244385	0.00131799	0.0220639
ENSG00000141582.14	CBX4	protein_coding	838.157	-0.539783	0.131573	2.79916e-06	0.000397262
ENSG00000011009.10	LYPLA2	protein_coding	817.419	-0.538762	0.136343	5.24424e-06	0.000626025
ENSG00000182899.16	RPL35A	protein_coding	5325.48	-0.538061	0.119772	4.913e-07	0.000101216
ENSG00000144579.7	CTDSP1	protein_coding	482.084	-0.537303	0.146535	1.61788e-05	0.00137768
ENSG00000087088.19	BAX	protein_coding	991.208	-0.53639	0.149634	2.20502e-05	0.00167851
ENSG00000099958.14	DERL3	protein_coding	246.457	-0.531496	0.182315	0.0002107	0.00764567
ENSG00000007520.3	TSR3	protein_coding	809.188	-0.530948	0.117187	4.23233e-07	9.16263e-05
ENSG00000101665.9	SMAD7	protein_coding	501.38	-0.53027	0.14365	1.53439e-05	0.00131535
ENSG00000102003.10	SYP	protein_coding	336.607	-0.529768	0.184682	0.000242727	0.00844783
ENSG00000168286.2	THAP11	protein_coding	504.219	-0.529029	0.155007	4.1454e-05	0.00269045
ENSG00000186897.4	C1QL4	protein_coding	88.0655	-0.528251	0.316007	0.00367159	0.0418351
ENSG00000072062.13	PRKACA	protein_coding	1507.85	-0.526456	0.140994	1.27755e-05	0.0011911
ENSG00000172216.5	CEBPB	protein_coding	328.891	-0.525011	0.184187	0.000259986	0.00887914
ENSG00000176978.13	DPP7	protein_coding	234.931	-0.524468	0.256615	0.00191077	0.0275992
ENSG00000102103.15	PQBP1	protein_coding	1104.02	-0.52329	0.127585	2.89388e-06	0.000406193
ENSG00000142534.6	RPS11	protein_coding	8050.05	-0.521969	0.138408	1.1195e-05	0.00107514
ENSG00000198816.6	ZNF358	protein_coding	188.685	-0.52183	0.302909	0.00336784	0.0397574
ENSG00000126934.13	MAP2K2	protein_coding	2063.4	-0.520466	0.152718	4.31811e-05	0.00274404
ENSG00000133243.8	BTBD2	protein_coding	1185.4	-0.520408	0.127453	3.15527e-06	0.000424234
ENSG00000105321.13	CCDC9	protein_coding	261.532	-0.518047	0.198929	0.000522714	0.0131689
ENSG00000171222.10	SCAND1	protein_coding	689.052	-0.515692	0.182672	0.000286203	0.00934956
ENSG00000179348.11	GATA2	protein_coding	662.141	-0.51465	0.138107	1.34307e-05	0.0012081
ENSG00000125652.7	ALKBH7	protein_coding	261.472	-0.513799	0.24755	0.00182916	0.0268859
ENSG00000259781.1	HMGB1P6	processed_pseudogene	340.426	-0.513645	0.223237	0.00113743	0.0201784
ENSG00000237594.2	AP000251.1	lincRNA	101.635	-0.51261	0.257441	0.00220795	0.0302274
ENSG00000178096.8	BOLA1	protein_coding	296.068	-0.512066	0.16533	0.000123553	0.00556191
ENSG00000176101.11	SSNA1	protein_coding	914.113	-0.512002	0.160731	9.34529e-05	0.00471808
ENSG00000130751.9	NPAS1	protein_coding	191.842	-0.510894	0.222056	0.00113735	0.0201784
ENSG00000068137.14	PLEKHH3	protein_coding	486.1	-0.510622	0.160107	8.9971e-05	0.0045968
ENSG00000129559.12	NEDD8	protein_coding	225.578	-0.510276	0.207302	0.000767793	0.01621
ENSG00000065978.18	YBX1	protein_coding	17194.1	-0.510056	0.332641	0.00456316	0.0470421
ENSG00000213722.8	DDAH2	protein_coding	284.336	-0.509796	0.216902	0.00100505	0.0188946
ENSG00000020181.17	ADGRA2	protein_coding	207.442	-0.509748	0.199217	0.000601915	0.0141328
ENSG00000184160.7	ADRA2C	protein_coding	270.502	-0.508472	0.197551	0.000576183	0.0138338
ENSG00000115266.11	APC2	protein_coding	238.645	-0.507849	0.25014	0.00203242	0.0285904
ENSG00000277258.4	PCGF2	protein_coding	484.628	-0.50763	0.21015	0.00087759	0.0174324
ENSG00000116017.10	ARID3A	protein_coding	504.657	-0.507545	0.149789	4.74828e-05	0.00294416
ENSG00000260260.1	SNHG19	lincRNA	193.163	-0.507482	0.186823	0.000397907	0.0111474
ENSG00000112238.11	PRDM13	protein_coding	171.109	-0.507078	0.218238	0.00109758	0.0198014
ENSG00000186174.12	BCL9L	protein_coding	168.94	-0.50699	0.218354	0.00108662	0.0196593
ENSG00000168303.7	MPLKIP	protein_coding	550.036	-0.505805	0.141468	2.40499e-05	0.001807
ENSG00000165556.9	CDX2	protein_coding	222.977	-0.505374	0.217314	0.00107646	0.0195626
ENSG00000125895.5	TMEM74B	protein_coding	177.678	-0.505097	0.207304	0.000831377	0.016819
ENSG00000126062.3	TMEM115	protein_coding	942.704	-0.504891	0.18363	0.000360961	0.0106726
ENSG00000104805.15	NUCB1	protein_coding	2146.3	-0.500821	0.133369	1.21626e-05	0.0011423
ENSG00000099949.19	LZTR1	protein_coding	354.689	-0.499517	0.19359	0.000579458	0.0138603
ENSG00000135736.5	CCDC102A	protein_coding	239.34	-0.498372	0.204815	0.000846174	0.0170019
ENSG00000173581.7	CCDC106	protein_coding	441.716	-0.49684	0.196462	0.000668175	0.0149761
ENSG00000173171.14	MTX1	protein_coding	461.665	-0.496646	0.149229	6.00701e-05	0.00347831
ENSG00000142459.8	EVI5L	protein_coding	434.232	-0.495991	0.144707	4.25595e-05	0.00273072
ENSG00000198914.3	POU3F3	protein_coding	969.741	-0.495138	0.110235	5.4312e-07	0.000110116
ENSG00000134871.18	COL4A2	protein_coding	2636.15	-0.495123	0.130155	9.99608e-06	0.0009975
ENSG00000173442.12	EHBP1L1	protein_coding	159.286	-0.4942	0.21797	0.00127583	0.0217844
ENSG00000106266.10	SNX8	protein_coding	390.802	-0.493804	0.158016	0.000119153	0.00547462
ENSG00000204366.3	ZBTB12	protein_coding	245.487	-0.491058	0.233177	0.00180966	0.0266606
ENSG00000140988.15	RPS2	protein_coding	22288.5	-0.49032	0.1026	1.40797e-07	3.8264e-05
ENSG00000233101.10	HOXB-AS3	antisense	648.042	-0.490268	0.151015	6.72299e-05	0.0037871
ENSG00000103496.14	STX4	protein_coding	645.099	-0.490249	0.147878	5.0887e-05	0.0031249
ENSG00000149273.14	RPS3	protein_coding	14647	-0.489723	0.0961962	2.7448e-08	1.34843e-05
ENSG00000138668.18	HNRNPD	protein_coding	6108.06	-0.487096	0.0922418	1.0599e-08	7.52114e-06
ENSG00000099992.15	TBC1D10A	protein_coding	102.985	-0.486231	0.312487	0.00476731	0.0483877
ENSG00000188026.12	RILPL1	protein_coding	251.809	-0.486218	0.191329	0.000662902	0.0149598
ENSG00000133169.5	BEX1	protein_coding	792.45	-0.485369	0.168949	0.000263288	0.00894372
ENSG00000184209.14	SNRNP35	protein_coding	137.02	-0.484507	0.289924	0.00401497	0.0434236
ENSG00000162783.10	IER5	protein_coding	1087.55	-0.48436	0.145612	6.22335e-05	0.0035487
ENSG00000167280.16	ENGASE	protein_coding	1079.09	-0.484205	0.161359	0.000186782	0.00712999
ENSG00000254470.2	AP5B1	protein_coding	751.237	-0.484023	0.151867	9.93157e-05	0.0049169
ENSG00000166997.7	CNPY4	protein_coding	278.784	-0.483994	0.173609	0.000340697	0.0103079
ENSG00000157216.15	SSBP3	protein_coding	864.148	-0.483503	0.162383	0.000194618	0.00733714
ENSG00000124313.14	IQSEC2	protein_coding	324.485	-0.483304	0.184466	0.000540195	0.0133719
ENSG00000135097.6	MSI1	protein_coding	486.779	-0.482987	0.182878	0.000514664	0.0130174
ENSG00000168071.21	CCDC88B	protein_coding	92.879	-0.482633	0.315008	0.00495196	0.0494925
ENSG00000104964.14	AES	protein_coding	874.959	-0.482462	0.147891	7.78835e-05	0.00419018
ENSG00000188191.14	PRKAR1B	protein_coding	371.463	-0.482198	0.149642	8.86609e-05	0.00458488
ENSG00000175467.14	SART1	protein_coding	1164.5	-0.481683	0.159168	0.000165307	0.00674497
ENSG00000163702.19	IL17RC	protein_coding	346.497	-0.481345	0.185087	0.000575434	0.0138338
ENSG00000065054.13	SLC9A3R2	protein_coding	388.746	-0.481202	0.160153	0.000180263	0.00698921
ENSG00000182208.13	MOB2	protein_coding	314.08	-0.480993	0.185548	0.000588565	0.0139309
ENSG00000162073.13	PAQR4	protein_coding	243.576	-0.47959	0.218725	0.00155752	0.0241727
ENSG00000171223.5	JUNB	protein_coding	302.797	-0.479218	0.171033	0.000330353	0.0102191
ENSG00000090273.13	NUDC	protein_coding	2689.74	-0.478996	0.124916	9.98288e-06	0.0009975
ENSG00000168159.11	RNF187	protein_coding	2177.6	-0.478802	0.134854	2.86728e-05	0.00204602
ENSG00000141577.13	CEP131	protein_coding	570.662	-0.478369	0.184066	0.000580602	0.0138617
ENSG00000104524.13	PYCR3	protein_coding	404.679	-0.478093	0.174706	0.000399901	0.0111474
ENSG00000122490.18	PQLC1	protein_coding	599.8	-0.477692	0.150937	0.000108739	0.00519517
ENSG00000175573.6	C11orf68	protein_coding	240.467	-0.476801	0.198367	0.000964049	0.0184338
ENSG00000105429.12	MEGF8	protein_coding	2993.61	-0.476552	0.125122	1.0727e-05	0.00105455
ENSG00000224870.6	AL391244.1	processed_transcript	535.164	-0.476094	0.159703	0.000195078	0.00733714
ENSG00000127554.12	GFER	protein_coding	326.24	-0.475757	0.186626	0.000667645	0.0149761
ENSG00000119383.19	PTPA	protein_coding	962.502	-0.475694	0.140561	5.19234e-05	0.0031538
ENSG00000197070.13	ARRDC1	protein_coding	318.934	-0.475531	0.185211	0.000640732	0.0147196
ENSG00000172366.19	MCRIP2	protein_coding	504.451	-0.4754	0.161559	0.00022038	0.00790707
ENSG00000169689.14	CENPX	protein_coding	694.711	-0.475206	0.130782	2.10081e-05	0.00164232
ENSG00000242173.8	ARHGDIG	protein_coding	125.907	-0.474787	0.302296	0.00476392	0.0483877
ENSG00000007255.10	TRAPPC6A	protein_coding	201.246	-0.472952	0.209976	0.00139789	0.0228328
ENSG00000110047.17	EHD1	protein_coding	704.844	-0.471643	0.139267	5.20983e-05	0.0031538
ENSG00000116096.5	SPR	protein_coding	326.662	-0.471481	0.162044	0.000246746	0.00850006
ENSG00000168101.14	NUDT16L1	protein_coding	426.248	-0.470215	0.155945	0.000179476	0.00698921
ENSG00000087077.13	TRIP6	protein_coding	1223.15	-0.46943	0.145594	9.40396e-05	0.00472901
ENSG00000196843.15	ARID5A	protein_coding	228.806	-0.468802	0.201786	0.00119638	0.020791
ENSG00000160993.3	ALKBH4	protein_coding	235.374	-0.468439	0.208873	0.00143473	0.0231386
ENSG00000160360.12	GPSM1	protein_coding	850.347	-0.467417	0.147394	0.000108958	0.00519517
ENSG00000115041.12	KCNIP3	protein_coding	107.537	-0.466997	0.258777	0.00348746	0.0404964
ENSG00000163870.15	TPRA1	protein_coding	731.568	-0.46688	0.18889	0.000832195	0.016819
ENSG00000063245.14	EPN1	protein_coding	2206.3	-0.466475	0.147066	0.000110613	0.00520613
ENSG00000161847.13	RAVER1	protein_coding	1007.82	-0.465913	0.141705	7.46029e-05	0.00407224
ENSG00000119673.14	ACOT2	protein_coding	394.486	-0.461991	0.146872	0.000120633	0.00550301
ENSG00000105699.16	LSR	protein_coding	661.016	-0.459953	0.165346	0.000370551	0.0108224
ENSG00000161642.17	ZNF385A	protein_coding	303.609	-0.45971	0.215386	0.00186224	0.0271306
ENSG00000167969.12	ECI1	protein_coding	1062.41	-0.459293	0.113635	4.33209e-06	0.000542488
ENSG00000148334.14	PTGES2	protein_coding	736.475	-0.458213	0.146608	0.000130494	0.00568873
ENSG00000112511.17	PHF1	protein_coding	232.451	-0.458036	0.221712	0.00217527	0.0300051
ENSG00000129968.15	ABHD17A	protein_coding	1703.84	-0.456366	0.13598	6.04544e-05	0.00347831
ENSG00000154134.14	ROBO3	protein_coding	315.261	-0.455648	0.180308	0.000753427	0.0160392
ENSG00000224940.8	PRRT4	protein_coding	275.229	-0.455442	0.230164	0.00258073	0.0333886
ENSG00000111667.13	USP5	protein_coding	1689.05	-0.455223	0.117158	8.29257e-06	0.000870987
ENSG00000125744.11	RTN2	protein_coding	123.714	-0.454789	0.237464	0.00295642	0.0362974
ENSG00000179091.4	CYC1	protein_coding	1595.88	-0.454626	0.112484	4.37524e-06	0.000542572
ENSG00000196465.10	MYL6B	protein_coding	438.697	-0.454408	0.176433	0.000660917	0.0149598
ENSG00000106682.14	EIF4H	protein_coding	5749.5	-0.454085	0.0870026	1.54629e-08	9.40515e-06
ENSG00000109705.7	NKX3-2	protein_coding	187.677	-0.453627	0.201145	0.00147087	0.0234039
ENSG00000185187.12	SIGIRR	protein_coding	181.472	-0.452456	0.265202	0.00417425	0.0444315
ENSG00000284976.1	BX255925.3	protein_coding	747.899	-0.452124	0.194846	0.00125822	0.0216012
ENSG00000178188.14	SH2B1	protein_coding	1350.52	-0.451826	0.154224	0.000246863	0.00850006
ENSG00000197785.13	ATAD3A	protein_coding	2296.04	-0.451815	0.158023	0.00030285	0.00971935
ENSG00000174996.11	KLC2	protein_coding	880.83	-0.451726	0.150896	0.000201698	0.007469
ENSG00000126768.12	TIMM17B	protein_coding	1351.78	-0.451407	0.173223	0.000607576	0.0142089
ENSG00000126254.11	RBM42	protein_coding	1874.86	-0.451328	0.151202	0.000172171	0.00688839
ENSG00000176788.8	BASP1	protein_coding	566.078	-0.451103	0.130693	4.37244e-05	0.00275119
ENSG00000228300.13	C19orf24	protein_coding	737.407	-0.450948	0.120731	1.52147e-05	0.00131309
ENSG00000130590.13	SAMD10	protein_coding	123.71	-0.45042	0.256004	0.0039197	0.0433037
ENSG00000125651.13	GTF2F1	protein_coding	1975.44	-0.449874	0.125616	2.72192e-05	0.00199811
ENSG00000141959.16	PFKL	protein_coding	2949.15	-0.449615	0.113514	6.23127e-06	0.000710643
ENSG00000136942.14	RPL35	protein_coding	5073.19	-0.4496	0.14789	0.000175801	0.00697361
ENSG00000054148.17	PHPT1	protein_coding	541.326	-0.449224	0.158791	0.000332039	0.0102191
ENSG00000196821.9	C6orf106	protein_coding	793.296	-0.448887	0.141372	0.000113952	0.00529277
ENSG00000111786.8	SRSF9	protein_coding	1357.72	-0.448189	0.138173	8.98527e-05	0.0045968
ENSG00000176182.5	MYPOP	protein_coding	308.371	-0.447887	0.24363	0.00347098	0.0403778
ENSG00000145337.4	PYURF	protein_coding	443.54	-0.447762	0.134628	6.9073e-05	0.00385271
ENSG00000006118.14	TMEM132A	protein_coding	873.649	-0.447121	0.164525	0.000457284	0.0120256
ENSG00000115457.9	IGFBP2	protein_coding	352.794	-0.447112	0.167184	0.000520984	0.0131512
ENSG00000169635.9	HIC2	protein_coding	924.305	-0.446642	0.162179	0.000417345	0.0114864
ENSG00000135245.9	HILPDA	protein_coding	193.746	-0.446519	0.209473	0.00196787	0.0280265
ENSG00000068001.13	HYAL2	protein_coding	389.509	-0.446423	0.172912	0.000668316	0.0149761
ENSG00000077463.14	SIRT6	protein_coding	445.015	-0.445618	0.153909	0.000277917	0.00919647
ENSG00000187051.8	RPS19BP1	protein_coding	940.586	-0.444478	0.161058	0.000412184	0.0113711
ENSG00000134809.8	TIMM10	protein_coding	240.124	-0.444015	0.199699	0.0016104	0.0246343
ENSG00000204525.16	HLA-C	protein_coding	4249.85	-0.443456	0.117681	1.3715e-05	0.00122505
ENSG00000123933.16	MXD4	protein_coding	982.726	-0.443382	0.141389	0.000131607	0.00571774
ENSG00000169857.7	AVEN	protein_coding	175.264	-0.442617	0.232506	0.00313572	0.0378254
ENSG00000104886.11	PLEKHJ1	protein_coding	1245.74	-0.442064	0.110702	5.56005e-06	0.000651546
ENSG00000004975.11	DVL2	protein_coding	1428.28	-0.441833	0.134181	7.82829e-05	0.00419018
ENSG00000204673.10	AKT1S1	protein_coding	1926.89	-0.441549	0.119177	1.75825e-05	0.00146785
ENSG00000160691.18	SHC1	protein_coding	755.311	-0.44123	0.126021	3.6418e-05	0.0024612
ENSG00000167543.15	TP53I13	protein_coding	805.754	-0.440705	0.180403	0.00101328	0.0189775
ENSG00000110811.19	P3H3	protein_coding	623.178	-0.439758	0.15533	0.000344878	0.010365
ENSG00000141349.8	G6PC3	protein_coding	1167.83	-0.439724	0.146482	0.000203908	0.0075275
ENSG00000112658.7	SRF	protein_coding	744.555	-0.439465	0.16084	0.000451077	0.0119535
ENSG00000171700.13	RGS19	protein_coding	313.667	-0.439071	0.169106	0.000657715	0.0149484
ENSG00000270647.5	TAF15	protein_coding	2528.17	-0.438979	0.143398	0.000169191	0.00681727
ENSG00000258429.1	PDF	protein_coding	240.833	-0.438642	0.258237	0.00444744	0.0463732
ENSG00000099849.14	RASSF7	protein_coding	282.443	-0.438142	0.207938	0.00211388	0.0293485
ENSG00000088256.8	GNA11	protein_coding	1028.69	-0.437711	0.167971	0.000649941	0.014798
ENSG00000079313.14	REXO1	protein_coding	825.602	-0.436631	0.165354	0.000589431	0.0139309
ENSG00000160888.6	IER2	protein_coding	352.56	-0.43661	0.152027	0.000316791	0.0100158
ENSG00000173511.9	VEGFB	protein_coding	407.05	-0.436323	0.212936	0.00239201	0.03176
ENSG00000125970.11	RALY	protein_coding	1560.03	-0.436146	0.151996	0.000307542	0.00982057
ENSG00000254726.2	MEX3A	protein_coding	919.85	-0.435869	0.144373	0.000195305	0.00733714
ENSG00000160685.13	ZBTB7B	protein_coding	440.02	-0.435301	0.198138	0.00172845	0.025943
ENSG00000089248.6	ERP29	protein_coding	1332.66	-0.434862	0.154078	0.000370624	0.0108224
ENSG00000133247.13	KMT5C	protein_coding	539.045	-0.434638	0.173445	0.000842397	0.0169715
ENSG00000130299.16	GTPBP3	protein_coding	1762.89	-0.434625	0.118765	2.10867e-05	0.00164232
ENSG00000167685.14	ZNF444	protein_coding	982.029	-0.434003	0.142789	0.000184427	0.00707412
ENSG00000141971.12	MVB12A	protein_coding	583.24	-0.433837	0.137245	0.000123592	0.00556191
ENSG00000105135.15	ILVBL	protein_coding	960.196	-0.433594	0.158536	0.000459074	0.0120256
ENSG00000185347.17	TEDC1	protein_coding	378.602	-0.433206	0.218694	0.00277494	0.0349603
ENSG00000108819.10	PPP1R9B	protein_coding	1595.55	-0.432622	0.145584	0.000227453	0.00808622
ENSG00000136463.7	TACO1	protein_coding	872.994	-0.432529	0.116802	1.80394e-05	0.00149126
ENSG00000168005.8	SPINDOC	protein_coding	863.079	-0.432325	0.155869	0.000410772	0.0113574
ENSG00000161618.9	ALDH16A1	protein_coding	531.809	-0.432034	0.189431	0.001475	0.0234039
ENSG00000184281.14	TSSC4	protein_coding	492.671	-0.431901	0.171257	0.000812013	0.0166717
ENSG00000170889.13	RPS9	protein_coding	7135.09	-0.431396	0.101459	1.75392e-06	0.000287216
ENSG00000145592.13	RPL37	protein_coding	4516.39	-0.430763	0.145114	0.000235515	0.00824174
ENSG00000180900.18	SCRIB	protein_coding	1950.68	-0.430141	0.156393	0.000445002	0.0118664
ENSG00000119333.11	WDR34	protein_coding	693.666	-0.428199	0.126575	5.99733e-05	0.00347831
ENSG00000144120.12	TMEM177	protein_coding	447.116	-0.428115	0.129684	8.12219e-05	0.00430476
ENSG00000177380.13	PPFIA3	protein_coding	563.091	-0.427959	0.140099	0.000179398	0.00698921
ENSG00000105323.16	HNRNPUL1	protein_coding	4911.56	-0.427832	0.123897	4.6861e-05	0.00291979
ENSG00000177508.11	IRX3	protein_coding	339.293	-0.427538	0.172577	0.000934474	0.0181675
ENSG00000099875.14	MKNK2	protein_coding	1753.97	-0.426721	0.138631	0.000167407	0.00676676
ENSG00000184428.12	TOP1MT	protein_coding	333.789	-0.426462	0.199747	0.0020644	0.0289446
ENSG00000070444.14	MNT	protein_coding	566.64	-0.425923	0.167836	0.000799962	0.0165606
ENSG00000100379.17	KCTD17	protein_coding	384.04	-0.425915	0.212866	0.00272472	0.0345952
ENSG00000132612.15	VPS4A	protein_coding	809.697	-0.425448	0.133284	0.000116669	0.00539933
ENSG00000188878.19	FBF1	protein_coding	217.168	-0.424936	0.201409	0.00215623	0.0297746
ENSG00000277972.1	CISD3	protein_coding	314.203	-0.423961	0.208357	0.00256496	0.033295
ENSG00000131669.9	NINJ1	protein_coding	194.953	-0.42383	0.221093	0.00322173	0.0386033
ENSG00000088247.17	KHSRP	protein_coding	10612.2	-0.423545	0.134935	0.00013847	0.00594994
ENSG00000167925.15	GHDC	protein_coding	413.838	-0.423446	0.18375	0.00144259	0.0231707
ENSG00000140990.14	NDUFB10	protein_coding	1484.4	-0.423329	0.16437	0.000731688	0.0157603
ENSG00000108774.14	RAB5C	protein_coding	361.024	-0.423029	0.187702	0.00160543	0.0245877
ENSG00000107816.17	LZTS2	protein_coding	1402.03	-0.421894	0.152678	0.000427151	0.0116085
ENSG00000176490.4	DIRAS1	protein_coding	458.156	-0.421529	0.148974	0.000363065	0.0107061
ENSG00000130479.10	MAP1S	protein_coding	581.239	-0.42115	0.158139	0.000574366	0.0138338
ENSG00000278619.4	MRM1	protein_coding	216.462	-0.420676	0.216761	0.00312587	0.0377736
ENSG00000135587.8	SMPD2	protein_coding	263.783	-0.420436	0.187441	0.00167622	0.0253699
ENSG00000196123.12	KIAA0895L	protein_coding	618.909	-0.419075	0.145122	0.000310337	0.00986054
ENSG00000106948.16	AKNA	protein_coding	198.553	-0.418794	0.190694	0.00187448	0.0272385
ENSG00000102119.10	EMD	protein_coding	1133.43	-0.418648	0.160398	0.000674094	0.0150006
ENSG00000181817.5	LSM10	protein_coding	494.549	-0.418146	0.146024	0.000332131	0.0102191
ENSG00000101246.19	ARFRP1	protein_coding	706.968	-0.418063	0.136085	0.000176501	0.00697971
ENSG00000147383.10	NSDHL	protein_coding	800.302	-0.41777	0.150698	0.000430945	0.0116248
ENSG00000203875.11	SNHG5	processed_transcript	1341.93	-0.417368	0.10851	1.0733e-05	0.00105455
ENSG00000177830.17	CHID1	protein_coding	1504.16	-0.416924	0.128919	0.000103523	0.00508576
ENSG00000131469.14	RPL27	protein_coding	7759.75	-0.416282	0.109622	1.33177e-05	0.0012081
ENSG00000133275.15	CSNK1G2	protein_coding	1984.23	-0.416223	0.160598	0.000719314	0.0156104
ENSG00000164889.13	SLC4A2	protein_coding	1926.15	-0.415003	0.130011	0.000119836	0.00548624
ENSG00000173264.14	GPR137	protein_coding	889.798	-0.413809	0.171378	0.00114398	0.0201978
ENSG00000126767.17	ELK1	protein_coding	1436.18	-0.413773	0.150807	0.00048473	0.0124828
ENSG00000118960.12	HS1BP3	protein_coding	412.86	-0.413758	0.175946	0.00130899	0.0219996
ENSG00000171425.9	ZNF581	protein_coding	338.747	-0.413609	0.146442	0.000381613	0.0108764
ENSG00000134825.15	TMEM258	protein_coding	682.977	-0.413545	0.128034	0.000107255	0.00518925
ENSG00000197119.12	SLC25A29	protein_coding	273.278	-0.413394	0.187385	0.00180009	0.0266118
ENSG00000149927.17	DOC2A	protein_coding	255.288	-0.413348	0.192008	0.00210376	0.0292398
ENSG00000173113.6	TRMT112	protein_coding	1250.62	-0.412958	0.12463	8.02913e-05	0.00427317
ENSG00000142444.6	TIMM29	protein_coding	440.784	-0.412403	0.152163	0.000530169	0.0132025
ENSG00000189060.5	H1F0	protein_coding	1921.66	-0.410836	0.113833	2.78099e-05	0.00201827
ENSG00000164885.12	CDK5	protein_coding	310.318	-0.410571	0.159514	0.00077059	0.0162422
ENSG00000204469.12	PRRC2A	protein_coding	11509.1	-0.409791	0.134597	0.000209525	0.00764567
ENSG00000136888.6	ATP6V1G1	protein_coding	1884.73	-0.409635	0.107901	1.33784e-05	0.0012081
ENSG00000174177.12	CTU2	protein_coding	396.111	-0.408766	0.162623	0.000907951	0.0177718
ENSG00000105229.6	PIAS4	protein_coding	623.137	-0.408013	0.175126	0.00142683	0.0230403
ENSG00000146834.13	MEPCE	protein_coding	1774.82	-0.407051	0.116958	4.51783e-05	0.00282874
ENSG00000158717.10	RNF166	protein_coding	393.974	-0.406631	0.186334	0.00200252	0.0283257
ENSG00000164167.11	LSM6	protein_coding	165.564	-0.40639	0.222124	0.00405478	0.0436692
ENSG00000141858.11	SAMD1	protein_coding	751.121	-0.406329	0.17305	0.00137919	0.0225927
ENSG00000064666.14	CNN2	protein_coding	324.102	-0.406135	0.158471	0.000807322	0.0166321
ENSG00000119421.6	NDUFA8	protein_coding	573.568	-0.40613	0.143875	0.000391666	0.0110926
ENSG00000187147.17	RNF220	protein_coding	1073.09	-0.405386	0.13911	0.000299953	0.00965064
ENSG00000105137.12	SYDE1	protein_coding	542.624	-0.405329	0.13978	0.00032594	0.0101647
ENSG00000075043.18	KCNQ2	protein_coding	301.99	-0.405145	0.17138	0.00133599	0.0222409
ENSG00000204438.10	GPANK1	protein_coding	367.998	-0.404937	0.174788	0.00148654	0.0234995
ENSG00000105048.16	TNNT1	protein_coding	280.28	-0.403804	0.179723	0.00176028	0.0262477
ENSG00000105357.16	MYH14	protein_coding	454.511	-0.403204	0.167764	0.0012195	0.0211066
ENSG00000182379.9	NXPH4	protein_coding	357.81	-0.403044	0.184318	0.0020158	0.0284076
ENSG00000105698.15	USF2	protein_coding	1052.21	-0.402985	0.152011	0.0006394	0.0147154
ENSG00000147403.16	RPL10	protein_coding	11997.5	-0.402952	0.103424	1.10682e-05	0.00107101
ENSG00000180992.6	MRPL14	protein_coding	534.629	-0.402899	0.133395	0.000219244	0.00788846
ENSG00000126215.13	XRCC3	protein_coding	626.685	-0.402764	0.169597	0.00130885	0.0219996
ENSG00000130175.9	PRKCSH	protein_coding	4830.94	-0.401902	0.145154	0.000467556	0.0121631
ENSG00000233223.2	AC016876.1	antisense	210.437	-0.401485	0.232851	0.00488588	0.0490623
ENSG00000014164.6	ZC3H3	protein_coding	371.492	-0.401228	0.17976	0.00183835	0.026928
ENSG00000197858.10	GPAA1	protein_coding	1726.23	-0.401196	0.147818	0.000544699	0.0134313
ENSG00000213888.3	LINC01521	lincRNA	143.393	-0.401158	0.230814	0.00481581	0.0486077
ENSG00000116288.12	PARK7	protein_coding	2107.3	-0.399233	0.105286	1.44252e-05	0.001268
ENSG00000137267.5	TUBB2A	protein_coding	348.73	-0.398827	0.155863	0.000836074	0.0168707
ENSG00000124702.17	KLHDC3	protein_coding	1310.47	-0.398221	0.117245	6.25774e-05	0.00355245
ENSG00000177551.5	NHLH2	protein_coding	304.056	-0.3982	0.160573	0.0010371	0.0191344
ENSG00000104679.10	R3HCC1	protein_coding	412.593	-0.397553	0.14939	0.000636495	0.014675
ENSG00000179115.10	FARSA	protein_coding	2009.7	-0.397328	0.129473	0.000190531	0.00724303
ENSG00000072518.20	MARK2	protein_coding	1125.55	-0.397164	0.142735	0.000454084	0.0120083
ENSG00000159069.13	FBXW5	protein_coding	1824.92	-0.396745	0.140229	0.000396732	0.0111474
ENSG00000111639.7	MRPL51	protein_coding	953.488	-0.396003	0.14013	0.000399028	0.0111474
ENSG00000123815.11	COQ8B	protein_coding	463.627	-0.395745	0.150276	0.000695876	0.015246
ENSG00000137106.17	GRHPR	protein_coding	735.713	-0.395735	0.127814	0.000175119	0.0069682
ENSG00000107829.13	FBXW4	protein_coding	300.201	-0.395714	0.156029	0.000901378	0.0176856
ENSG00000011105.13	TSPAN9	protein_coding	480.078	-0.395292	0.173431	0.00169467	0.0255863
ENSG00000185818.7	NAT8L	protein_coding	640.328	-0.395244	0.179082	0.00209693	0.029231
ENSG00000156521.13	TYSND1	protein_coding	576.982	-0.395199	0.163043	0.00117811	0.0206703
ENSG00000137273.5	FOXF2	protein_coding	538.643	-0.394916	0.186898	0.00242878	0.0320624
ENSG00000169683.7	LRRC45	protein_coding	717.254	-0.394655	0.130896	0.000228919	0.00809968
ENSG00000136830.11	FAM129B	protein_coding	653.044	-0.393761	0.160538	0.00112311	0.0200918
ENSG00000198356.11	ASNA1	protein_coding	815.26	-0.393676	0.130122	0.0002219	0.00793929
ENSG00000196502.11	SULT1A1	protein_coding	1058.35	-0.393437	0.13554	0.000324078	0.0101647
ENSG00000005884.17	ITGA3	protein_coding	237.311	-0.392809	0.173892	0.00180653	0.0266606
ENSG00000171530.13	TBCA	protein_coding	1760.21	-0.391404	0.126738	0.000184257	0.00707412
ENSG00000141873.10	SLC39A3	protein_coding	589.281	-0.391144	0.162213	0.00126439	0.0216198
ENSG00000116717.12	GADD45A	protein_coding	516.951	-0.3905	0.15133	0.000816442	0.0166717
ENSG00000167716.18	WDR81	protein_coding	819.548	-0.389868	0.148354	0.000719841	0.0156104
ENSG00000140691.16	ARMC5	protein_coding	316.926	-0.389407	0.188565	0.00277757	0.0349603
ENSG00000061938.17	TNK2	protein_coding	1024	-0.389277	0.15388	0.000937948	0.0181913
ENSG00000204580.13	DDR1	protein_coding	1147.64	-0.389225	0.132482	0.000275498	0.00914011
ENSG00000167930.15	FAM234A	protein_coding	459.352	-0.389139	0.150705	0.000816753	0.0166717
ENSG00000130758.7	MAP3K10	protein_coding	460.899	-0.387339	0.20656	0.00398874	0.0434063
ENSG00000066735.14	KIF26A	protein_coding	928.497	-0.38545	0.174095	0.00199792	0.028292
ENSG00000253293.4	HOXA10	protein_coding	745.132	-0.383314	0.119936	0.000125516	0.00559137
ENSG00000077312.8	SNRPA	protein_coding	1426.9	-0.382769	0.163458	0.00152357	0.0238487
ENSG00000185813.10	PCYT2	protein_coding	476.457	-0.382659	0.140301	0.000563493	0.0136868
ENSG00000128524.4	ATP6V1F	protein_coding	752.664	-0.382255	0.194076	0.00343526	0.0402556
ENSG00000142327.12	RNPEPL1	protein_coding	277.694	-0.382205	0.192093	0.0033114	0.0393506
ENSG00000075618.17	FSCN1	protein_coding	3461.35	-0.382133	0.118589	0.000122567	0.00556191
ENSG00000181291.7	TMEM132E	protein_coding	292.025	-0.382023	0.162405	0.00151293	0.0238245
ENSG00000103326.11	CAPN15	protein_coding	2690.1	-0.38044	0.151772	0.00103327	0.0191321
ENSG00000012211.12	PRICKLE3	protein_coding	412.73	-0.380307	0.142893	0.000684818	0.0151335
ENSG00000174744.13	BRMS1	protein_coding	735.335	-0.380222	0.169448	0.00195324	0.0279381
ENSG00000274180.1	NATD1	protein_coding	299.881	-0.380027	0.174626	0.00229348	0.0308364
ENSG00000150779.11	TIMM8B	protein_coding	1718.65	-0.379702	0.167599	0.0018628	0.0271306
ENSG00000254858.9	MPV17L2	protein_coding	488.778	-0.379643	0.149679	0.000961044	0.0184039
ENSG00000185453.12	ZSWIM9	protein_coding	247.258	-0.379393	0.215011	0.00481761	0.0486077
ENSG00000123353.9	ORMDL2	protein_coding	186.053	-0.37899	0.210568	0.00474965	0.048379
ENSG00000064961.18	HMG20B	protein_coding	1169.21	-0.378953	0.154231	0.001173	0.0206156
ENSG00000176619.12	LMNB2	protein_coding	5145.95	-0.378389	0.113183	8.24307e-05	0.00435078
ENSG00000023191.16	RNH1	protein_coding	1832.18	-0.378379	0.131614	0.000374386	0.0108224
ENSG00000167123.18	CERCAM	protein_coding	797.144	-0.377085	0.168674	0.00194987	0.0279381
ENSG00000164967.9	RPP25L	protein_coding	323.941	-0.376744	0.16946	0.00207616	0.0290325
ENSG00000100075.9	SLC25A1	protein_coding	2378.58	-0.376682	0.143676	0.0007795	0.016349
ENSG00000188976.10	NOC2L	protein_coding	3054.25	-0.376414	0.106414	4.08809e-05	0.00267781
ENSG00000172732.11	MUS81	protein_coding	783.175	-0.376022	0.155	0.00157741	0.0243408
ENSG00000139546.10	TARBP2	protein_coding	767.585	-0.376021	0.164565	0.00180919	0.0266606
ENSG00000180879.13	SSR4	protein_coding	3684.51	-0.375931	0.0967935	1.08402e-05	0.00105697
ENSG00000105640.12	RPL18A	protein_coding	8333.05	-0.375767	0.105798	3.95021e-05	0.0026143
ENSG00000155368.16	DBI	protein_coding	691.446	-0.375693	0.155189	0.00130417	0.0219764
ENSG00000154370.15	TRIM11	protein_coding	1171.61	-0.375104	0.131999	0.000422134	0.0115459
ENSG00000198933.9	TBKBP1	protein_coding	1289.55	-0.373842	0.156213	0.00140768	0.0229049
ENSG00000125817.7	CENPB	protein_coding	969.07	-0.373781	0.178214	0.00277388	0.0349603
ENSG00000183386.9	FHL3	protein_coding	335.411	-0.373645	0.187856	0.0034473	0.0403129
ENSG00000064545.14	TMEM161A	protein_coding	1517.25	-0.373216	0.129846	0.000382329	0.0108764
ENSG00000185298.12	CCDC137	protein_coding	950.322	-0.372486	0.142179	0.000789141	0.0164155
ENSG00000140553.17	UNC45A	protein_coding	1621.18	-0.372297	0.0994117	1.92222e-05	0.00154591
ENSG00000106628.10	POLD2	protein_coding	2497.64	-0.372254	0.117683	0.000156706	0.00649871
ENSG00000123143.12	PKN1	protein_coding	1646.67	-0.372038	0.10724	5.31269e-05	0.00317098
ENSG00000164405.10	UQCRQ	protein_coding	981.336	-0.37202	0.11678	0.000143751	0.00609008
ENSG00000011132.11	APBA3	protein_coding	309.346	-0.371506	0.184483	0.00331182	0.0393506
ENSG00000105552.14	BCAT2	protein_coding	829.223	-0.370895	0.119875	0.000196031	0.00734283
ENSG00000205476.8	CCDC85C	protein_coding	895.837	-0.370253	0.131938	0.000473015	0.0122552
ENSG00000196182.10	STK40	protein_coding	1331.17	-0.370069	0.134765	0.00056363	0.0136868
ENSG00000159685.10	CHCHD6	protein_coding	311.857	-0.369443	0.195386	0.00427202	0.0451636
ENSG00000170291.14	ELP5	protein_coding	675.213	-0.369388	0.120568	0.000227906	0.00808622
ENSG00000186395.7	KRT10	protein_coding	275.674	-0.369388	0.175763	0.00281027	0.0351492
ENSG00000167792.12	NDUFV1	protein_coding	4283.35	-0.369351	0.0954916	1.18526e-05	0.00112143
ENSG00000162729.13	IGSF8	protein_coding	490.503	-0.369158	0.134913	0.00058501	0.0139309
ENSG00000149930.17	TAOK2	protein_coding	3214.11	-0.369044	0.123227	0.00029781	0.00960588
ENSG00000166965.12	RCCD1	protein_coding	765.112	-0.368542	0.133902	0.000558967	0.0136254
ENSG00000197562.9	RAB40C	protein_coding	503.339	-0.368226	0.14089	0.000821201	0.0167292
ENSG00000065320.8	NTN1	protein_coding	1164.45	-0.368067	0.109996	8.49805e-05	0.00443043
ENSG00000183207.13	RUVBL2	protein_coding	2441.86	-0.367968	0.111325	9.63327e-05	0.00480647
ENSG00000261236.7	BOP1	protein_coding	1643.36	-0.367963	0.122867	0.00027054	0.00902249
ENSG00000172354.9	GNB2	protein_coding	2280.69	-0.367935	0.125429	0.000328075	0.0101959
ENSG00000160014.16	CALM3	protein_coding	3081.91	-0.367343	0.121896	0.000266945	0.00894933
ENSG00000174282.11	ZBTB4	protein_coding	985.545	-0.366949	0.159058	0.00178905	0.0265407
ENSG00000002834.17	LASP1	protein_coding	756.78	-0.366918	0.12702	0.0003768	0.0108224
ENSG00000146063.19	TRIM41	protein_coding	1002.47	-0.366733	0.155307	0.00157483	0.0243408
ENSG00000160703.15	NLRX1	protein_coding	336.701	-0.366655	0.158291	0.00176108	0.0262477
ENSG00000163682.16	RPL9	protein_coding	6814.25	-0.366002	0.111801	0.000110864	0.00520613
ENSG00000101182.14	PSMA7	protein_coding	4053.28	-0.365954	0.0860173	2.3621e-06	0.00035535
ENSG00000177051.5	FBXO46	protein_coding	637.327	-0.365815	0.117271	0.000180571	0.00698921
ENSG00000133265.10	HSPBP1	protein_coding	1332.25	-0.365202	0.139523	0.000824518	0.01677
ENSG00000247596.8	TWF2	protein_coding	249.509	-0.3643	0.188876	0.00403454	0.0435246
ENSG00000177542.10	SLC25A22	protein_coding	935.963	-0.364173	0.158167	0.00183444	0.026928
ENSG00000133315.10	MACROD1	protein_coding	554.23	-0.363462	0.187448	0.00395275	0.0433624
ENSG00000160194.17	NDUFV3	protein_coding	1141.88	-0.363454	0.110621	0.000106803	0.00518814
ENSG00000146963.17	LUC7L2	protein_coding	850.717	-0.362818	0.114962	0.000165658	0.00674497
ENSG00000181038.13	METTL23	protein_coding	320.883	-0.362224	0.156129	0.00178127	0.026456
ENSG00000094914.12	AAAS	protein_coding	1176.91	-0.360965	0.128	0.000473984	0.0122555
ENSG00000182087.13	TMEM259	protein_coding	2876.12	-0.36089	0.142139	0.00105732	0.0193483
ENSG00000100243.20	CYB5R3	protein_coding	2154.43	-0.360516	0.147682	0.00133095	0.0222093
ENSG00000063177.12	RPL18	protein_coding	9299.77	-0.360036	0.0837865	2.00112e-06	0.000319505
ENSG00000101220.17	C20orf27	protein_coding	854.581	-0.359626	0.144613	0.0011884	0.0207089
ENSG00000071564.14	TCF3	protein_coding	1868.22	-0.357426	0.13246	0.000677067	0.0150142
ENSG00000135446.16	CDK4	protein_coding	1324.71	-0.357081	0.118898	0.000285569	0.00934956
ENSG00000175416.12	CLTB	protein_coding	631.019	-0.356893	0.147454	0.00142075	0.0230003
ENSG00000090372.14	STRN4	protein_coding	2368.69	-0.356825	0.151792	0.00171309	0.0257428
ENSG00000100034.13	PPM1F	protein_coding	1122.51	-0.35644	0.121684	0.000353868	0.0105732
ENSG00000073050.11	XRCC1	protein_coding	534.61	-0.356065	0.18387	0.00413456	0.0441193
ENSG00000163159.12	VPS72	protein_coding	1063	-0.355967	0.132892	0.000726321	0.0157242
ENSG00000100823.11	APEX1	protein_coding	1510.29	-0.355908	0.116803	0.000242333	0.00844783
ENSG00000141905.18	NFIC	protein_coding	775.99	-0.355325	0.181716	0.00395718	0.0433624
ENSG00000167395.10	ZNF646	protein_coding	943.478	-0.355324	0.118648	0.000280831	0.00922121
ENSG00000129245.11	FXR2	protein_coding	1252.49	-0.35499	0.122934	0.00039907	0.0111474
ENSG00000123080.10	CDKN2C	protein_coding	954.671	-0.354357	0.122662	0.00039864	0.0111474
ENSG00000171421.12	MRPL36	protein_coding	495.702	-0.354176	0.15041	0.0016995	0.0256289
ENSG00000185024.16	BRF1	protein_coding	705.131	-0.354138	0.129996	0.000643855	0.0147383
ENSG00000135930.13	EIF4E2	protein_coding	509.759	-0.353965	0.132687	0.000759477	0.0161037
ENSG00000167470.12	MIDN	protein_coding	3114.15	-0.353563	0.154112	0.00199773	0.028292
ENSG00000206503.12	HLA-A	protein_coding	2852.16	-0.353099	0.0993375	4.27577e-05	0.00273072
ENSG00000164081.12	TEX264	protein_coding	870.797	-0.352204	0.124268	0.000464759	0.012115
ENSG00000126453.9	BCL2L12	protein_coding	829.202	-0.351868	0.137759	0.00103814	0.0191344
ENSG00000099624.7	ATP5F1D	protein_coding	1243.8	-0.351853	0.123573	0.000459733	0.0120256
ENSG00000130749.9	ZC3H4	protein_coding	1356.4	-0.351015	0.122383	0.000432245	0.0116248
ENSG00000168701.18	TMEM208	protein_coding	572.122	-0.350912	0.1276	0.000609605	0.0142089
ENSG00000111276.10	CDKN1B	protein_coding	888.479	-0.350547	0.113018	0.000208379	0.00762643
ENSG00000160688.18	FLAD1	protein_coding	897.183	-0.350311	0.143703	0.00141221	0.0229493
ENSG00000143294.14	PRCC	protein_coding	2304.1	-0.350257	0.146418	0.00157974	0.0243408
ENSG00000140548.9	ZNF710	protein_coding	463.011	-0.349472	0.151352	0.00193449	0.0277631
ENSG00000167671.11	UBXN6	protein_coding	817.653	-0.348643	0.142018	0.00136048	0.0223935
ENSG00000167515.10	TRAPPC2L	protein_coding	585.778	-0.348595	0.122014	0.000455357	0.0120171
ENSG00000149782.11	PLCB3	protein_coding	688.764	-0.34832	0.14938	0.0018219	0.0268101
ENSG00000007376.7	RPUSD1	protein_coding	1063.74	-0.34824	0.126351	0.000615883	0.014303
ENSG00000076984.17	MAP2K7	protein_coding	958.303	-0.347887	0.163725	0.00295824	0.0362974
ENSG00000121680.15	PEX16	protein_coding	378.413	-0.34756	0.175665	0.00387191	0.0429182
ENSG00000188157.14	AGRN	protein_coding	1954.17	-0.347508	0.150663	0.00196695	0.0280265
ENSG00000203993.4	ARRDC1-AS1	antisense	665.555	-0.346479	0.14349	0.00134011	0.0222591
ENSG00000164713.9	BRI3	protein_coding	587.622	-0.346149	0.157727	0.00261764	0.0337048
ENSG00000141756.18	FKBP10	protein_coding	3805.67	-0.345702	0.134834	0.00100912	0.0189274
ENSG00000089693.10	MLF2	protein_coding	2441.67	-0.345461	0.129011	0.000775047	0.0163092
ENSG00000128311.13	TST	protein_coding	310.437	-0.345328	0.173947	0.00400026	0.0434063
ENSG00000101210.11	EEF1A2	protein_coding	1135.84	-0.344701	0.134814	0.00107546	0.0195626
ENSG00000140564.11	FURIN	protein_coding	1722.91	-0.344658	0.117813	0.000369696	0.0108224
ENSG00000100227.17	POLDIP3	protein_coding	1833.3	-0.344252	0.111063	0.000216594	0.00781512
ENSG00000161513.11	FDXR	protein_coding	409.296	-0.344194	0.170228	0.00373361	0.0421657
ENSG00000108511.9	HOXB6	protein_coding	963.07	-0.343693	0.158298	0.00281513	0.0351492
ENSG00000185504.16	FAAP100	protein_coding	1080.37	-0.343085	0.129332	0.000827797	0.0168099
ENSG00000168256.17	NKIRAS2	protein_coding	956.608	-0.342695	0.136429	0.00120912	0.0209839
ENSG00000196365.11	LONP1	protein_coding	2428.22	-0.342616	0.102939	0.000101632	0.00501215
ENSG00000161671.16	EMC10	protein_coding	1871.35	-0.342415	0.141268	0.00150338	0.023714
ENSG00000196588.15	MRTFA	protein_coding	718.953	-0.342293	0.132257	0.000996686	0.0188324
ENSG00000020129.15	NCDN	protein_coding	1694.16	-0.34222	0.120725	0.000496853	0.0126673
ENSG00000144713.12	RPL32	protein_coding	7839.83	-0.341912	0.117506	0.00039812	0.0111474
ENSG00000132563.15	REEP2	protein_coding	560.657	-0.341323	0.140479	0.00150383	0.023714
ENSG00000013306.15	SLC25A39	protein_coding	2417.61	-0.34118	0.138067	0.0013319	0.0222093
ENSG00000274523.4	RCC1L	protein_coding	1043.03	-0.340735	0.117849	0.00041906	0.0114864
ENSG00000131653.12	TRAF7	protein_coding	1275.52	-0.340655	0.125158	0.000661196	0.0149598
ENSG00000095906.16	NUBP2	protein_coding	1568.26	-0.340579	0.115501	0.000355093	0.0105732
ENSG00000101098.12	RIMS4	protein_coding	668.657	-0.340341	0.127199	0.000792475	0.0164323
ENSG00000106683.14	LIMK1	protein_coding	457.598	-0.34015	0.170482	0.00401042	0.0434236
ENSG00000124006.14	OBSL1	protein_coding	2152.35	-0.340055	0.121514	0.000551236	0.0135403
ENSG00000140406.3	TLNRD1	protein_coding	1251.3	-0.340054	0.125094	0.00070334	0.0153307
ENSG00000160972.9	PPP1R16A	protein_coding	252.629	-0.338636	0.167468	0.00384819	0.0428696
ENSG00000196411.9	EPHB4	protein_coding	1708.84	-0.337823	0.116953	0.000430046	0.0116248
ENSG00000196923.13	PDLIM7	protein_coding	562.505	-0.337751	0.17614	0.00470961	0.0482018
ENSG00000079999.13	KEAP1	protein_coding	1122.85	-0.337629	0.119795	0.000526166	0.0131941
ENSG00000113739.10	STC2	protein_coding	917.651	-0.337438	0.103353	0.000129511	0.00568468
ENSG00000205903.6	ZNF316	protein_coding	1021.6	-0.337309	0.156126	0.00288971	0.0358352
ENSG00000149823.8	VPS51	protein_coding	1108.42	-0.337178	0.156053	0.00288658	0.0358311
ENSG00000143537.13	ADAM15	protein_coding	1478.44	-0.337149	0.125795	0.000805633	0.0166241
ENSG00000113758.13	DBN1	protein_coding	1835.68	-0.33695	0.11301	0.000326276	0.0101647
ENSG00000109089.7	CDR2L	protein_coding	728.754	-0.336626	0.167414	0.00394265	0.0433624
ENSG00000115884.10	SDC1	protein_coding	966.124	-0.336379	0.124026	0.000729793	0.015746
ENSG00000198355.4	PIM3	protein_coding	2046.79	-0.336065	0.119692	0.000542496	0.0134029
ENSG00000179743.4	FLJ37453	antisense	1057.03	-0.335691	0.149751	0.00242985	0.0320624
ENSG00000130520.10	LSM4	protein_coding	2276.45	-0.335661	0.114371	0.000377043	0.0108224
ENSG00000146828.17	SLC12A9	protein_coding	650.466	-0.335581	0.158977	0.00324612	0.0388227
ENSG00000134107.4	BHLHE40	protein_coding	266.466	-0.335166	0.171309	0.00447085	0.0464345
ENSG00000197958.12	RPL12	protein_coding	5325.88	-0.335024	0.122503	0.00068796	0.0151767
ENSG00000141503.15	MINK1	protein_coding	1481.68	-0.334568	0.123602	0.00074332	0.0159036
ENSG00000140688.16	C16orf58	protein_coding	657.857	-0.334471	0.12851	0.000995685	0.0188324
ENSG00000177733.6	HNRNPA0	protein_coding	3910.6	-0.334201	0.0975033	7.42666e-05	0.00407128
ENSG00000167645.16	YIF1B	protein_coding	1037.13	-0.333602	0.112277	0.000341364	0.0103079
ENSG00000140332.15	TLE3	protein_coding	3343.76	-0.332829	0.122138	0.00070065	0.0153243
ENSG00000204371.11	EHMT2	protein_coding	1138.38	-0.332017	0.12933	0.00109283	0.0197437
ENSG00000169217.8	CD2BP2	protein_coding	2491.55	-0.33162	0.111605	0.000347038	0.0104055
ENSG00000124762.13	CDKN1A	protein_coding	602.332	-0.330498	0.132776	0.00134412	0.0222869
ENSG00000204843.12	DCTN1	protein_coding	2935.4	-0.330436	0.101848	0.000143992	0.00609008
ENSG00000108479.11	GALK1	protein_coding	536.326	-0.330298	0.130576	0.00123956	0.0213669
ENSG00000173992.8	CCS	protein_coding	476.317	-0.329933	0.146413	0.00241075	0.0319424
ENSG00000173540.12	GMPPB	protein_coding	702.416	-0.329662	0.120735	0.000781868	0.0163657
ENSG00000172586.7	CHCHD1	protein_coding	569.439	-0.329651	0.132061	0.00133727	0.0222409
ENSG00000178951.8	ZBTB7A	protein_coding	823.654	-0.329515	0.152233	0.00298841	0.0365622
ENSG00000145050.16	MANF	protein_coding	2318.56	-0.329423	0.130963	0.00128653	0.0218812
ENSG00000130254.11	SAFB2	protein_coding	1746	-0.32942	0.128641	0.00114485	0.0201978
ENSG00000184916.8	JAG2	protein_coding	918.887	-0.329247	0.123461	0.000870239	0.017314
ENSG00000112715.21	VEGFA	protein_coding	471.431	-0.329194	0.127963	0.00108452	0.019649
ENSG00000089486.16	CDIP1	protein_coding	1171.37	-0.328949	0.111123	0.000363771	0.0107061
ENSG00000067057.16	PFKP	protein_coding	2535.46	-0.328861	0.0967347	8.48682e-05	0.00443043
ENSG00000167770.11	OTUB1	protein_coding	1496.7	-0.328279	0.140244	0.00200992	0.0283765
ENSG00000108528.13	SLC25A11	protein_coding	1469.35	-0.328178	0.109157	0.000316732	0.0100158
ENSG00000141698.16	NT5C3B	protein_coding	2143.37	-0.327995	0.114512	0.000490233	0.0125497
ENSG00000198585.11	NUDT16	protein_coding	722.084	-0.32799	0.132538	0.0014476	0.0231707
ENSG00000114767.6	RRP9	protein_coding	605.208	-0.327634	0.123728	0.000914652	0.0178637
ENSG00000130313.6	PGLS	protein_coding	401.847	-0.327554	0.139773	0.0020172	0.0284076
ENSG00000100403.11	ZC3H7B	protein_coding	2307.16	-0.327543	0.121154	0.000784582	0.0163657
ENSG00000134780.9	DAGLA	protein_coding	482.948	-0.327212	0.128204	0.00118059	0.0206855
ENSG00000168002.11	POLR2G	protein_coding	897.387	-0.326892	0.131149	0.00138461	0.0226448
ENSG00000173801.16	JUP	protein_coding	760.188	-0.326792	0.144483	0.00242768	0.0320624
ENSG00000130787.13	HIP1R	protein_coding	549.899	-0.326027	0.133599	0.00159524	0.0244854
ENSG00000132635.16	PCED1A	protein_coding	948.913	-0.325216	0.131156	0.00145583	0.0232152
ENSG00000108312.14	UBTF	protein_coding	2318.67	-0.324452	0.130832	0.00145248	0.0231907
ENSG00000154518.9	ATP5MC3	protein_coding	2603.84	-0.324297	0.118998	0.000898279	0.0176671
ENSG00000108344.14	PSMD3	protein_coding	3013.24	-0.324155	0.130475	0.00147235	0.0234039
ENSG00000172590.18	MRPL52	protein_coding	395.89	-0.323897	0.160777	0.00424428	0.0449894
ENSG00000142002.17	DPP9	protein_coding	1249.49	-0.323635	0.115299	0.000588092	0.0139309
ENSG00000100029.17	PES1	protein_coding	1967.24	-0.323625	0.108857	0.000359527	0.0106549
ENSG00000130733.10	YIPF2	protein_coding	711.471	-0.322906	0.134592	0.00175061	0.026214
ENSG00000101199.12	ARFGAP1	protein_coding	2749.89	-0.322114	0.129931	0.00137657	0.0225927
ENSG00000204394.12	VARS	protein_coding	3693.27	-0.321824	0.110417	0.000432705	0.0116248
ENSG00000169223.14	LMAN2	protein_coding	2718.07	-0.321299	0.117442	0.000742261	0.0159036
ENSG00000162512.15	SDC3	protein_coding	697.242	-0.32124	0.160072	0.00436624	0.0457848
ENSG00000167173.18	C15orf39	protein_coding	1347.39	-0.320883	0.140894	0.00237869	0.031682
ENSG00000099381.17	SETD1A	protein_coding	3376.17	-0.320601	0.150965	0.00362844	0.0413804
ENSG00000100304.12	TTLL12	protein_coding	2829.03	-0.320541	0.0985281	0.000146225	0.0061237
ENSG00000148337.20	CIZ1	protein_coding	1542.91	-0.320234	0.132495	0.00154271	0.0241001
ENSG00000178252.17	WDR6	protein_coding	3191.81	-0.320126	0.12118	0.000968281	0.0184595
ENSG00000137285.9	TUBB2B	protein_coding	624.444	-0.319776	0.14158	0.00252198	0.0330393
ENSG00000196642.18	RABL6	protein_coding	3210.56	-0.319763	0.140873	0.0025014	0.032837
ENSG00000149541.9	B3GAT3	protein_coding	1139.52	-0.319659	0.120717	0.000951563	0.0183424
ENSG00000177225.16	GATD1	protein_coding	2379.07	-0.319493	0.14436	0.00286718	0.035625
ENSG00000149115.13	TNKS1BP1	protein_coding	848.5	-0.318766	0.124699	0.00123174	0.0212608
ENSG00000135631.16	RAB11FIP5	protein_coding	620.095	-0.318525	0.12625	0.00134733	0.022292
ENSG00000132359.14	RAP1GAP2	protein_coding	798.143	-0.318359	0.154022	0.00392252	0.0433037
ENSG00000174938.14	SEZ6L2	protein_coding	816.156	-0.318192	0.130931	0.00170832	0.0257316
ENSG00000163703.17	CRELD1	protein_coding	822.266	-0.317951	0.120198	0.000969891	0.0184626
ENSG00000088833.17	NSFL1C	protein_coding	623.447	-0.317297	0.159113	0.00454166	0.0469342
ENSG00000123416.15	TUBA1B	protein_coding	2682.39	-0.316358	0.12734	0.00144459	0.0231707
ENSG00000198728.10	LDB1	protein_coding	1177.54	-0.31557	0.150513	0.00376316	0.0423496
ENSG00000196700.8	ZNF512B	protein_coding	2871.36	-0.315003	0.14633	0.00336182	0.0397259
ENSG00000117318.8	ID3	protein_coding	2152.11	-0.31396	0.105624	0.000376739	0.0108224
ENSG00000164778.4	EN2	protein_coding	1002.19	-0.313903	0.139648	0.00272142	0.0345878
ENSG00000205356.9	TECPR1	protein_coding	647.216	-0.313733	0.123363	0.0013121	0.022023
ENSG00000108773.10	KAT2A	protein_coding	1998.83	-0.313641	0.114369	0.000745572	0.0159251
ENSG00000130881.13	LRP3	protein_coding	1202.5	-0.313456	0.157727	0.00481777	0.0486077
ENSG00000175334.7	BANF1	protein_coding	2020.43	-0.313247	0.122856	0.00128947	0.0218911
ENSG00000181027.10	FKRP	protein_coding	917.712	-0.313241	0.149664	0.00383987	0.0428696
ENSG00000167900.11	TK1	protein_coding	1432.92	-0.313239	0.0961384	0.000153911	0.00640358
ENSG00000158526.7	TSR2	protein_coding	1169.97	-0.313091	0.119877	0.00113386	0.0201784
ENSG00000072071.16	ADGRL1	protein_coding	1228.73	-0.312998	0.152021	0.0041044	0.0439074
ENSG00000157191.19	NECAP2	protein_coding	646.207	-0.31293	0.118371	0.0010059	0.0188946
ENSG00000164587.12	RPS14	protein_coding	8277.87	-0.312852	0.101363	0.00026526	0.00894372
ENSG00000048140.17	TSPAN17	protein_coding	569.961	-0.312789	0.136655	0.00249583	0.0327975
ENSG00000167797.7	CDK2AP2	protein_coding	1607.66	-0.312709	0.115909	0.000862541	0.0172144
ENSG00000179010.14	MRFAP1	protein_coding	4113.8	-0.311676	0.097915	0.000195101	0.00733714
ENSG00000070047.11	PHRF1	protein_coding	1543.73	-0.311664	0.122991	0.00135286	0.0223256
ENSG00000054598.7	FOXC1	protein_coding	3631.2	-0.311531	0.11187	0.000676111	0.0150142
ENSG00000136295.14	TTYH3	protein_coding	2669.89	-0.310785	0.154314	0.00454828	0.0469463
ENSG00000137700.18	SLC37A4	protein_coding	701.122	-0.309411	0.13298	0.00231683	0.0310849
ENSG00000169564.6	PCBP1	protein_coding	891.83	-0.309251	0.133495	0.00238609	0.0317144
ENSG00000130706.12	ADRM1	protein_coding	766.376	-0.309103	0.146786	0.00383065	0.0428696
ENSG00000163975.11	MELTF	protein_coding	615.177	-0.307998	0.134353	0.002574	0.0333493
ENSG00000130821.15	SLC6A8	protein_coding	2558.91	-0.307971	0.119272	0.00119497	0.020791
ENSG00000107164.15	FUBP3	protein_coding	1190.13	-0.307593	0.0985243	0.000245722	0.00850006
ENSG00000187531.13	SIRT7	protein_coding	769.885	-0.307269	0.117421	0.00110591	0.0198395
ENSG00000169692.12	AGPAT2	protein_coding	713.76	-0.307068	0.13757	0.00294656	0.036283
ENSG00000105376.4	ICAM5	protein_coding	435.18	-0.306658	0.150301	0.00447503	0.0464345
ENSG00000126391.13	FRMD8	protein_coding	795.971	-0.306489	0.126543	0.00187131	0.0272235
ENSG00000184164.14	CRELD2	protein_coding	3112.34	-0.306405	0.0977501	0.000235198	0.00824174
ENSG00000081059.19	TCF7	protein_coding	449.062	-0.306331	0.145303	0.00383039	0.0428696
ENSG00000157637.12	SLC38A10	protein_coding	1103.58	-0.305966	0.134747	0.00271242	0.0345077
ENSG00000184232.8	OAF	protein_coding	802.12	-0.305594	0.135736	0.00285722	0.0355358
ENSG00000130770.17	ATP5IF1	protein_coding	1545.61	-0.305543	0.120984	0.00144708	0.0231707
ENSG00000132005.8	RFX1	protein_coding	537.698	-0.305488	0.151072	0.00460121	0.047358
ENSG00000127616.18	SMARCA4	protein_coding	4480.67	-0.305156	0.115135	0.00107111	0.0195626
ENSG00000063854.12	HAGH	protein_coding	557.113	-0.304765	0.152004	0.00483207	0.0486751
ENSG00000167962.13	ZNF598	protein_coding	1848.15	-0.304579	0.151184	0.00474291	0.0483533
ENSG00000158062.20	UBXN11	protein_coding	607.231	-0.304344	0.147063	0.00425196	0.0450003
ENSG00000006015.17	REX1BD	protein_coding	577.698	-0.303742	0.121702	0.00157978	0.0243408
ENSG00000126749.15	EMG1	protein_coding	736.384	-0.30344	0.117029	0.00113389	0.0201784
ENSG00000137834.14	SMAD6	protein_coding	1064.74	-0.303085	0.142731	0.00383323	0.0428696
ENSG00000161249.20	DMKN	protein_coding	874.817	-0.302618	0.1489	0.00463762	0.0476177
ENSG00000264522.5	OTUD7B	protein_coding	680.746	-0.302325	0.128221	0.00224509	0.0304745
ENSG00000137312.14	FLOT1	protein_coding	1278.64	-0.300204	0.104008	0.000537624	0.0133341
ENSG00000109113.19	RAB34	protein_coding	849.519	-0.299642	0.133343	0.00298064	0.0365021
ENSG00000131508.15	UBE2D2	protein_coding	1130.46	-0.298873	0.132504	0.00279111	0.0349978
ENSG00000139044.11	B4GALNT3	protein_coding	1121.58	-0.2982	0.115478	0.00128387	0.0218651
ENSG00000126456.15	IRF3	protein_coding	756.16	-0.297409	0.143021	0.00435627	0.045759
ENSG00000175061.17	LRRC75A-AS1	processed_transcript	1179.91	-0.297407	0.110629	0.000973373	0.0185013
ENSG00000142655.12	PEX14	protein_coding	677.619	-0.297102	0.143858	0.00447514	0.0464345
ENSG00000177606.6	JUN	protein_coding	4752.03	-0.296364	0.0999001	0.00042349	0.0115582
ENSG00000089280.18	FUS	protein_coding	6990.84	-0.296183	0.114313	0.00147472	0.0234039
ENSG00000102125.15	TAZ	protein_coding	592.488	-0.296145	0.132886	0.0030624	0.0372179
ENSG00000110697.12	PITPNM1	protein_coding	993.785	-0.295735	0.137713	0.00385464	0.0428696
ENSG00000127054.20	INTS11	protein_coding	2030.17	-0.295718	0.117322	0.00154655	0.0241197
ENSG00000167965.17	MLST8	protein_coding	1325.09	-0.295671	0.140356	0.00437346	0.0457887
ENSG00000131408.13	NR1H2	protein_coding	439.742	-0.295337	0.144425	0.00472529	0.0482849
ENSG00000105202.8	FBL	protein_coding	2628.29	-0.294748	0.11961	0.00176315	0.026248
ENSG00000151929.9	BAG3	protein_coding	1006.07	-0.29441	0.13727	0.00392988	0.0433475
ENSG00000104980.7	TIMM44	protein_coding	1314.14	-0.293521	0.124178	0.00234363	0.0313129
ENSG00000170421.12	KRT8	protein_coding	704.08	-0.29317	0.126779	0.00264595	0.0339325
ENSG00000186635.14	ARAP1	protein_coding	932.976	-0.29171	0.132003	0.00340947	0.0400392
ENSG00000145919.10	BOD1	protein_coding	835.483	-0.291202	0.129574	0.00313607	0.0378254
ENSG00000062822.13	POLD1	protein_coding	1984.27	-0.290838	0.110497	0.00118587	0.0207089
ENSG00000058453.16	CROCC	protein_coding	570.164	-0.28973	0.141617	0.00492358	0.0493246
ENSG00000204463.12	BAG6	protein_coding	5322.75	-0.289643	0.103003	0.000702558	0.0153307
ENSG00000196498.13	NCOR2	protein_coding	1876.54	-0.289323	0.137331	0.00433919	0.0456545
ENSG00000137310.11	TCF19	protein_coding	1225.97	-0.288369	0.109286	0.00118472	0.0207089
ENSG00000087152.15	ATXN7L3	protein_coding	994.432	-0.287769	0.135203	0.00416847	0.0444069
ENSG00000077348.8	EXOSC5	protein_coding	693.143	-0.287758	0.128998	0.00334022	0.0395615
ENSG00000116212.14	LRRC42	protein_coding	658.022	-0.287222	0.116402	0.00186026	0.0271306
ENSG00000103549.21	RNF40	protein_coding	3539.58	-0.287215	0.126753	0.00315308	0.0378874
ENSG00000176903.4	PNMA1	protein_coding	1377.52	-0.28683	0.12063	0.00237422	0.0316555
ENSG00000132471.11	WBP2	protein_coding	1628.12	-0.284923	0.117574	0.00211694	0.029359
ENSG00000135916.15	ITM2C	protein_coding	1107.98	-0.284825	0.116326	0.00198917	0.0282308
ENSG00000107874.10	CUEDC2	protein_coding	576.274	-0.284303	0.130826	0.0038594	0.0428696
ENSG00000128272.14	ATF4	protein_coding	4954.04	-0.284209	0.0936358	0.000374447	0.0108224
ENSG00000197530.12	MIB2	protein_coding	979.044	-0.283997	0.121599	0.00267911	0.0342546
ENSG00000011451.19	WIZ	protein_coding	1923.23	-0.283029	0.135509	0.00473814	0.0483533
ENSG00000078808.16	SDF4	protein_coding	3847.94	-0.282274	0.114052	0.00191874	0.0275992
ENSG00000164054.15	SHISA5	protein_coding	1528.26	-0.282209	0.0991653	0.000679826	0.0150492
ENSG00000109065.11	NAT9	protein_coding	973.503	-0.282053	0.116695	0.0022323	0.0303978
ENSG00000042753.11	AP2S1	protein_coding	1450.84	-0.28091	0.113561	0.0019125	0.0275992
ENSG00000105197.10	TIMM50	protein_coding	1769.52	-0.2807	0.100204	0.000783825	0.0163657
ENSG00000167526.13	RPL13	protein_coding	20673.2	-0.280562	0.0801941	7.84039e-05	0.00419018
ENSG00000119431.9	HDHD3	protein_coding	602.897	-0.280532	0.129162	0.00400255	0.0434063
ENSG00000164062.12	APEH	protein_coding	1273.05	-0.280263	0.105021	0.00114351	0.0201978
ENSG00000149091.15	DGKZ	protein_coding	1943.15	-0.279321	0.101962	0.000947349	0.0183269
ENSG00000101181.17	MTG2	protein_coding	1029.34	-0.278782	0.103961	0.00112275	0.0200918
ENSG00000172893.15	DHCR7	protein_coding	3100.51	-0.278498	0.0902873	0.000332357	0.0102191
ENSG00000143420.18	ENSA	protein_coding	2982.33	-0.278309	0.135182	0.00496459	0.0495412
ENSG00000175792.11	RUVBL1	protein_coding	2027.37	-0.278219	0.0935983	0.000489744	0.0125497
ENSG00000163348.3	PYGO2	protein_coding	1103.33	-0.277355	0.11489	0.00229165	0.0308364
ENSG00000178209.15	PLEC	protein_coding	1373.62	-0.276588	0.11711	0.00259085	0.0333935
ENSG00000204590.12	GNL1	protein_coding	1344.5	-0.27638	0.131744	0.00470684	0.0482018
ENSG00000010165.19	METTL13	protein_coding	1235.63	-0.276326	0.101261	0.00100116	0.0188611
ENSG00000167693.16	NXN	protein_coding	1182.67	-0.276274	0.112409	0.00206964	0.0289863
ENSG00000141560.14	FN3KRP	protein_coding	486.208	-0.275928	0.126508	0.00406875	0.0437087
ENSG00000076248.10	UNG	protein_coding	1664.28	-0.275219	0.0947575	0.000590043	0.0139309
ENSG00000142784.15	WDTC1	protein_coding	1157.58	-0.274644	0.104131	0.00129973	0.0219315
ENSG00000178498.15	DTX3	protein_coding	902.544	-0.274363	0.114932	0.00252936	0.0330592
ENSG00000160087.20	UBE2J2	protein_coding	1206.94	-0.273331	0.104756	0.00141713	0.0229708
ENSG00000125459.15	MSTO1	protein_coding	1078.92	-0.273229	0.100314	0.00102311	0.0190498
ENSG00000100280.16	AP1B1	protein_coding	2401.84	-0.271573	0.125767	0.00438995	0.0458471
ENSG00000110492.15	MDK	protein_coding	2058.94	-0.271378	0.109252	0.00201055	0.0283765
ENSG00000143321.18	HDGF	protein_coding	7007.61	-0.271354	0.100677	0.00113512	0.0201784
ENSG00000123064.12	DDX54	protein_coding	1739.65	-0.271323	0.121285	0.00369322	0.041853
ENSG00000103485.17	QPRT	protein_coding	629.495	-0.270995	0.119647	0.0034118	0.0400392
ENSG00000165724.5	ZMYND19	protein_coding	1124.93	-0.270215	0.110172	0.0021927	0.0301478
ENSG00000069011.15	PITX1	protein_coding	983.425	-0.269491	0.110961	0.0023416	0.0313129
ENSG00000121022.13	COPS5	protein_coding	516.509	-0.268315	0.124393	0.00436614	0.0457848
ENSG00000115694.14	STK25	protein_coding	1741.1	-0.268124	0.108242	0.00209855	0.029231
ENSG00000147164.11	SNX12	protein_coding	769.144	-0.267895	0.121658	0.00411342	0.0439671
ENSG00000169221.13	TBC1D10B	protein_coding	2407.44	-0.267279	0.117404	0.00347007	0.0403778
ENSG00000133818.13	RRAS2	protein_coding	586.623	-0.266853	0.123492	0.0045714	0.0470891
ENSG00000149503.12	INCENP	protein_coding	1984.94	-0.265237	0.118442	0.00385143	0.0428696
ENSG00000099622.13	CIRBP	protein_coding	2727.43	-0.264738	0.0972999	0.00109916	0.0198019
ENSG00000105373.18	NOP53	protein_coding	1936.51	-0.264207	0.118554	0.00402304	0.043474
ENSG00000150459.12	SAP18	protein_coding	1442.02	-0.26405	0.107087	0.0022281	0.0303731
ENSG00000266472.5	MRPS21	protein_coding	1804.38	-0.263052	0.0924265	0.000779307	0.016349
ENSG00000157778.8	PSMG3	protein_coding	997.118	-0.262584	0.108918	0.00258525	0.0333886
ENSG00000138073.13	PREB	protein_coding	1553.06	-0.262438	0.106581	0.00227221	0.030719
ENSG00000088986.10	DYNLL1	protein_coding	2196.03	-0.261126	0.0911396	0.000752045	0.0160365
ENSG00000132589.15	FLOT2	protein_coding	1108.68	-0.260745	0.116651	0.00399152	0.0434063
ENSG00000082641.15	NFE2L1	protein_coding	4144.17	-0.260675	0.102846	0.00190737	0.0275992
ENSG00000135404.11	CD63	protein_coding	2315.43	-0.259724	0.0970681	0.0012979	0.0219315
ENSG00000164919.10	COX6C	protein_coding	966.797	-0.258271	0.112421	0.00352151	0.0407062
ENSG00000142634.12	EFHD2	protein_coding	937.53	-0.256656	0.117276	0.00464572	0.0476625
ENSG00000158710.14	TAGLN2	protein_coding	4494.13	-0.256601	0.105141	0.002531	0.0330592
ENSG00000169813.16	HNRNPF	protein_coding	3969.47	-0.25618	0.0909929	0.000899053	0.0176671
ENSG00000114631.10	PODXL2	protein_coding	2024.37	-0.256112	0.105388	0.0025843	0.0333886
ENSG00000106348.17	IMPDH1	protein_coding	1868.47	-0.255563	0.091435	0.000978839	0.0185776
ENSG00000135506.15	OS9	protein_coding	2562	-0.253839	0.113509	0.00421486	0.0447517
ENSG00000188612.11	SUMO2	protein_coding	2816.09	-0.253787	0.111844	0.00395113	0.0433624
ENSG00000155256.17	ZFYVE27	protein_coding	1001.36	-0.252494	0.115362	0.00476437	0.0483877
ENSG00000133895.14	MEN1	protein_coding	2227.85	-0.252465	0.113313	0.0043563	0.045759
ENSG00000092621.12	PHGDH	protein_coding	4374.73	-0.251885	0.0908692	0.00107547	0.0195626
ENSG00000105223.19	PLD3	protein_coding	3285.39	-0.251745	0.113609	0.0045171	0.046756
ENSG00000103126.14	AXIN1	protein_coding	1004.79	-0.251263	0.115293	0.00491418	0.0492691
ENSG00000132205.10	EMILIN2	protein_coding	1319.25	-0.250729	0.113321	0.00455018	0.0469463
ENSG00000099821.13	POLRMT	protein_coding	2442.12	-0.250362	0.101129	0.00235329	0.0314092
ENSG00000189306.10	RRP7A	protein_coding	1433.61	-0.250339	0.107478	0.0034915	0.0405058
ENSG00000117411.16	B4GALT2	protein_coding	1795.41	-0.249494	0.102874	0.0027363	0.034639
ENSG00000100401.19	RANGAP1	protein_coding	4591.62	-0.249425	0.0976606	0.00197113	0.028037
ENSG00000172725.13	CORO1B	protein_coding	1782.58	-0.249209	0.109377	0.00397648	0.0434063
ENSG00000204304.11	PBX2	protein_coding	959.717	-0.248994	0.11293	0.0047248	0.0482849
ENSG00000136930.12	PSMB7	protein_coding	1197.96	-0.248225	0.0988908	0.0022494	0.0305006
ENSG00000247077.6	PGAM5	protein_coding	2167.95	-0.247459	0.0949646	0.00174249	0.026123
ENSG00000068308.13	OTUD5	protein_coding	2507.19	-0.246596	0.104622	0.00334196	0.0395615
ENSG00000115241.10	PPM1G	protein_coding	3280.96	-0.246526	0.0978319	0.00220479	0.0302165
ENSG00000184840.11	TMED9	protein_coding	2446.59	-0.24606	0.0858018	0.000829424	0.0168163
ENSG00000181191.11	PJA1	protein_coding	1058.57	-0.245566	0.10067	0.00274192	0.0346758
ENSG00000142864.14	SERBP1	protein_coding	12610	-0.244228	0.0859727	0.000885519	0.0174693
ENSG00000179950.13	PUF60	protein_coding	1741.78	-0.2438	0.0990192	0.00262934	0.0337873
ENSG00000148303.16	RPL7A	protein_coding	13160	-0.243692	0.10685	0.00407434	0.0437087
ENSG00000188986.6	NELFB	protein_coding	1534.83	-0.24354	0.0960142	0.00214516	0.0296538
ENSG00000115234.10	SNX17	protein_coding	1925.35	-0.242453	0.0929077	0.00179979	0.0266118
ENSG00000196924.15	FLNA	protein_coding	8566.86	-0.241956	0.0927723	0.00179327	0.0265725
ENSG00000114867.20	EIF4G1	protein_coding	18470.9	-0.241368	0.0926643	0.00203816	0.0286396
ENSG00000105220.15	GPI	protein_coding	4290.72	-0.240767	0.0888154	0.00136834	0.0224939
ENSG00000130726.11	TRIM28	protein_coding	12784.7	-0.240749	0.0841515	0.000880288	0.0174324
ENSG00000111669.14	TPI1	protein_coding	7715.86	-0.24024	0.0961233	0.00239905	0.0318204
ENSG00000163930.9	BAP1	protein_coding	2558.03	-0.239995	0.0968448	0.00258961	0.0333935
ENSG00000143641.9	GALNT2	protein_coding	2020.01	-0.239602	0.0986041	0.00294988	0.036283
ENSG00000129351.17	ILF3	protein_coding	13873	-0.239462	0.0805682	0.000632194	0.0146022
ENSG00000184216.13	IRAK1	protein_coding	4416.55	-0.237932	0.0979635	0.00299136	0.0365633
ENSG00000198830.10	HMGN2	protein_coding	8138.17	-0.237659	0.0929177	0.00208033	0.0290405
ENSG00000182199.10	SHMT2	protein_coding	3071.14	-0.23673	0.0887053	0.00159683	0.0244854
ENSG00000173786.16	CNP	protein_coding	1211.6	-0.236022	0.102048	0.00405961	0.0436844
ENSG00000277443.2	MARCKS	protein_coding	4756.08	-0.235596	0.103048	0.0043695	0.0457848
ENSG00000204388.6	HSPA1B	protein_coding	8448.85	-0.23526	0.0964164	0.00298027	0.0365021
ENSG00000004142.11	POLDIP2	protein_coding	2015.34	-0.234677	0.096939	0.00314337	0.0378419
ENSG00000103363.14	ELOB	protein_coding	1893.05	-0.232329	0.102725	0.00474334	0.0483533
ENSG00000172531.14	PPP1CA	protein_coding	2610.28	-0.231303	0.0945596	0.00304892	0.0371248
ENSG00000125844.15	RRBP1	protein_coding	2000.99	-0.231107	0.0960463	0.00336207	0.0397259
ENSG00000177963.14	RIC8A	protein_coding	1535.85	-0.230639	0.0983802	0.00395785	0.0433624
ENSG00000158941.16	CCAR2	protein_coding	1178.33	-0.229854	0.098944	0.00420534	0.0446878
ENSG00000124766.6	SOX4	protein_coding	1386.99	-0.22797	0.0925215	0.00293292	0.0361604
ENSG00000160285.14	LSS	protein_coding	3356.29	-0.227863	0.0958771	0.0037193	0.0420412
ENSG00000060656.19	PTPRU	protein_coding	2057.31	-0.227315	0.0899633	0.00255364	0.0332155
ENSG00000177030.16	DEAF1	protein_coding	2046.77	-0.225111	0.0917773	0.00315709	0.0378999
ENSG00000134086.7	VHL	protein_coding	1666.86	-0.225045	0.0937869	0.00356111	0.0409415
ENSG00000114391.12	RPL24	protein_coding	6772.12	-0.21717	0.0913277	0.00383574	0.0428696
ENSG00000187498.15	COL4A1	protein_coding	1929.23	-0.216831	0.0926267	0.00446144	0.0464345
ENSG00000149136.8	SSRP1	protein_coding	5928.26	-0.214046	0.0811708	0.0022413	0.0304554
ENSG00000169710.8	FASN	protein_coding	21682.7	-0.205207	0.0836921	0.00375599	0.0423062
ENSG00000114942.13	EEF1B2	protein_coding	3607.76	-0.203543	0.0834112	0.0039584	0.0433624
ENSG00000173486.12	FKBP2	protein_coding	438.154	-0.154136	0.313608	0.00161833	0.024726
ENSG00000280789.1	PAGR1	protein_coding	100.106	-0.0970372	0.191653	0.0016432	0.0249567
ENSG00000205155.7	PSENEN	protein_coding	56.5267	-0.0626656	0.158227	0.0014005	0.0228463

### Sheet: Upregulated 3h & 6h
ENSG	Name	Type	baseMean 3h	log2FoldChange 3h	padj 3h	baseMean 6h	log2FoldChange 6h	padj 6h
ENSG00000212907.2	MT-ND4L	protein_coding	11781.3	1.09286	1.1984e-09	12996.7	1.13818	5.63851e-05
ENSG00000132432.13	SEC61G	protein_coding	801.698	0.33033	0.00117016	1013.27	0.772178	6.74521e-07
ENSG00000270055.1	AC127502.2	sense_intronic	154.638	0.534294	0.00391561	176.669	0.738703	0.00112143
ENSG00000166794.4	PPIB	protein_coding	1485.03	0.19102	0.00631071	1842.08	0.599231	2.71606e-06
ENSG00000139618.14	BRCA2	protein_coding	1019.83	0.28431	0.000671114	1188.71	0.527305	0.000218668
ENSG00000133863.8	TEX15	protein_coding	916.824	0.298541	0.00108865	1062.5	0.525643	0.000545281
ENSG00000256223.5	ZNF10	protein_coding	220.589	0.429181	0.00486443	241.25	0.520833	0.0061237
ENSG00000270231.3	NBPF8	unprocessed_pseudogene	531.174	0.20417	0.0411098	626.83	0.502856	0.00157692
ENSG00000188994.12	ZNF292	protein_coding	1345.73	0.341076	5.61622e-07	1503.2	0.466646	0.000424234
ENSG00000229807.11	XIST	lincRNA	43980	0.364597	1.75462e-05	48044	0.454699	7.18457e-05
ENSG00000197008.9	ZNF138	protein_coding	289.349	0.279124	0.0259014	323.678	0.444928	0.00960588
ENSG00000157107.13	FCHO2	protein_coding	514.193	0.213714	0.0363121	589.069	0.43825	0.00470033
ENSG00000102908.20	NFAT5	protein_coding	1683.26	0.353904	1.87135e-07	1842.37	0.435348	0.000196121
ENSG00000151835.15	SACS	protein_coding	2958.78	0.234016	1.60829e-05	3383.27	0.423381	0.000471106
ENSG00000173230.15	GOLGB1	protein_coding	3163.75	0.24909	7.15072e-07	3577.41	0.418184	3.15903e-05
ENSG00000134982.16	APC	protein_coding	1578.96	0.230867	0.00100132	1793.67	0.412749	0.000780134
ENSG00000281344.1	HELLPAR	macro_lncRNA	215.294	0.382629	0.0107877	230.241	0.411464	0.0243774
ENSG00000047634.14	SCML1	protein_coding	3155.53	0.248271	3.65509e-06	3582.11	0.410846	0.00164329
ENSG00000119547.5	ONECUT2	protein_coding	904.373	0.245795	0.00408662	1015.13	0.405533	0.00153845
ENSG00000171988.18	JMJD1C	protein_coding	1018.04	0.198444	0.0155358	1162.94	0.405342	0.00200299
ENSG00000185946.15	RNPC3	protein_coding	725.912	0.28685	0.00440781	807.046	0.404862	0.00850006
ENSG00000149308.16	NPAT	protein_coding	1691.22	0.247931	0.000499543	1906.13	0.399362	0.00346051
ENSG00000066279.17	ASPM	protein_coding	4204.01	0.271508	1.63728e-07	4700.34	0.395891	0.00167851
ENSG00000232593.7	KANTR	protein_coding	492.893	0.361099	0.00042072	531.07	0.39533	0.0105732
ENSG00000085224.22	ATRX	protein_coding	2503.56	0.26924	3.15261e-06	2772.39	0.377988	0.00123334
ENSG00000122484.8	RPAP2	protein_coding	718.12	0.202566	0.0229757	808.31	0.376868	0.0040023
ENSG00000178295.14	GEN1	protein_coding	1422.29	0.290119	2.06671e-05	1563.9	0.373336	0.00529277
ENSG00000138658.15	ZGRF1	protein_coding	542.374	0.255423	0.0117373	598.389	0.372916	0.00921709
ENSG00000009413.15	REV3L	protein_coding	1105.65	0.185938	0.0170382	1253.93	0.370945	0.0045825
ENSG00000176208.8	ATAD5	protein_coding	765.093	0.319377	0.00135621	828.357	0.367891	0.0141674
ENSG00000182903.15	ZNF721	protein_coding	730.991	0.353452	6.20842e-05	778.999	0.366786	0.00520613
ENSG00000147874.10	HAUS6	protein_coding	1069.2	0.270252	0.000534445	1178.68	0.364425	0.00764567
ENSG00000078674.17	PCM1	protein_coding	1231.87	0.210015	0.005182	1386.93	0.362229	0.00854675
ENSG00000187164.19	SHTN1	protein_coding	887.504	0.199798	0.0188631	999.547	0.361514	0.0102943
ENSG00000164190.17	NIPBL	protein_coding	1433.72	0.138086	0.0374894	1653.35	0.360358	0.00808622
ENSG00000197930.12	ERO1A	protein_coding	1781.87	0.134347	0.03717	2065.51	0.358408	0.00956204
ENSG00000135837.15	CEP350	protein_coding	1685.7	0.194648	0.00192848	1903.56	0.355379	0.00470033
ENSG00000135164.18	DMTF1	protein_coding	2159.82	0.237658	8.67974e-05	2393.9	0.3547	0.00150033
ENSG00000165359.15	INTS6L	protein_coding	451.649	0.227933	0.0344336	499.705	0.354049	0.0218911
ENSG00000055609.17	KMT2C	protein_coding	1455.58	0.227133	0.00351185	1611.76	0.352706	0.00264548
ENSG00000106701.11	FSD1L	protein_coding	252.466	0.332463	0.0188383	269.244	0.352334	0.0428696
ENSG00000118620.12	ZNF430	protein_coding	268.138	0.265114	0.0385422	292.682	0.351167	0.0434236
ENSG00000133858.15	ZFC3H1	protein_coding	1602.6	0.25584	8.21099e-05	1773.02	0.350349	0.0103139
ENSG00000060749.15	QSER1	protein_coding	1357.79	0.181269	0.00825605	1534.95	0.350265	0.00556191
ENSG00000196458.10	ZNF605	protein_coding	312.665	0.310188	0.0185654	336.616	0.348496	0.0428696
ENSG00000127914.16	AKAP9	protein_coding	1555.25	0.192773	0.00688649	1743.78	0.344355	0.00698397
ENSG00000075292.18	ZNF638	protein_coding	2854.6	0.179713	0.00110532	3225.71	0.344187	0.00315752
ENSG00000155744.9	FAM126B	protein_coding	418.133	0.303383	0.0052774	449.283	0.343202	0.0192943
ENSG00000137831.14	UACA	protein_coding	1186.08	0.168958	0.0229757	1343.66	0.343018	0.0102318
ENSG00000137812.19	KNL1	protein_coding	963.512	0.185832	0.0158665	1082.81	0.341601	0.00978716
ENSG00000138688.15	KIAA1109	protein_coding	794.668	0.184595	0.0411098	889.196	0.341305	0.0131941
ENSG00000149231.13	CCDC82	protein_coding	807.276	0.191678	0.0301471	904.192	0.337517	0.0191321
ENSG00000147526.19	TACC1	protein_coding	940.743	0.182284	0.027601	1053.7	0.334342	0.0120256
ENSG00000135870.11	RC3H1	protein_coding	818.178	0.273461	0.00123327	887.587	0.332005	0.0122478
ENSG00000108021.20	FAM208B	protein_coding	3487.03	0.202989	2.86885e-05	3878.55	0.32843	0.00273072
ENSG00000118596.11	SLC16A7	protein_coding	375.251	0.21949	0.0451412	414.367	0.328371	0.0434063
ENSG00000100697.14	DICER1	protein_coding	2884.51	0.179201	0.00063144	3247.04	0.327604	0.00663365
ENSG00000117724.12	CENPF	protein_coding	4787.85	0.168575	0.00264048	5386.88	0.326986	0.00253845
ENSG00000115355.16	CCDC88A	protein_coding	1548.59	0.155296	0.0193274	1756.73	0.324447	0.014798
ENSG00000105821.14	DNAJC2	protein_coding	1783.04	0.231545	0.000416473	1960.95	0.324212	0.00762501
ENSG00000105810.9	CDK6	protein_coding	2173.34	0.184705	0.00514928	2440.78	0.323903	0.0150006
ENSG00000117500.12	TMED5	protein_coding	3260.15	0.189315	0.00084469	3675.96	0.323352	0.0137908
ENSG00000157214.13	STEAP2	protein_coding	567.136	0.218275	0.0211457	628.984	0.321304	0.0393506
ENSG00000095564.13	BTAF1	protein_coding	2122.79	0.186181	0.00233697	2365.52	0.321186	0.0041467
ENSG00000145734.18	BDP1	protein_coding	1528.66	0.271667	3.42787e-05	1652.58	0.321097	0.00594994
ENSG00000153933.9	DGKE	protein_coding	1304.55	0.217036	0.00416952	1446.78	0.320921	0.0116248
ENSG00000162601.9	MYSM1	protein_coding	2601.3	0.28435	5.6344e-07	2802.73	0.319288	0.00609008
ENSG00000186020.12	ZNF529	protein_coding	554.921	0.303053	0.00565352	593.293	0.318679	0.0359068
ENSG00000110723.11	EXPH5	protein_coding	698.554	0.278716	0.0026322	753.082	0.318267	0.0221765
ENSG00000197969.12	VPS13A	protein_coding	1647.51	0.183771	0.00582767	1836.88	0.317016	0.0089888
ENSG00000149289.10	ZC3H12C	protein_coding	671.909	0.222731	0.0153499	736.058	0.315966	0.0215955
ENSG00000126070.19	AGO3	protein_coding	1036.56	0.2384	0.00199857	1132.17	0.314222	0.0146022
ENSG00000174405.13	LIG4	protein_coding	582.413	0.201108	0.0335527	640.052	0.313863	0.0186809
ENSG00000149311.18	ATM	protein_coding	3862.02	0.310032	4.65206e-07	4106.69	0.312407	0.00701446
ENSG00000051825.14	MPHOSPH9	protein_coding	1267.49	0.160379	0.0254948	1425.84	0.310979	0.0189869
ENSG00000172954.13	LCLAT1	protein_coding	990.691	0.228429	0.00552193	1082.61	0.309806	0.0170019
ENSG00000197056.10	ZMYM1	protein_coding	712.259	0.204269	0.0247557	788.064	0.309121	0.0359642
ENSG00000187240.14	DYNC2H1	protein_coding	3077.07	0.133992	0.00866275	3488.13	0.307415	0.00676676
ENSG00000198862.13	LTN1	protein_coding	1943.22	0.15366	0.0174631	2193.02	0.306876	0.0206156
ENSG00000263956.6	NBPF11	protein_coding	640.138	0.206993	0.0261227	702.072	0.306621	0.0231707
ENSG00000258890.6	CEP95	protein_coding	1345.47	0.289168	5.54936e-05	1433.1	0.299821	0.0108224
ENSG00000139324.11	TMTC3	protein_coding	1434.55	0.156433	0.0268285	1614.78	0.298467	0.0308364
ENSG00000114127.10	XRN1	protein_coding	1148.97	0.216808	0.00314174	1258.13	0.297586	0.019152
ENSG00000012048.21	BRCA1	protein_coding	1311.63	0.168322	0.0173093	1459.06	0.297258	0.0152293
ENSG00000115760.14	BIRC6	protein_coding	1785.23	0.14249	0.0301251	2002.86	0.295595	0.0120256
ENSG00000151914.19	DST	protein_coding	3059.17	0.148203	0.0054412	3426.29	0.294095	0.0068633
ENSG00000196504.16	PRPF40A	protein_coding	3665.76	0.129372	0.00961882	4163.98	0.293031	0.0193092
ENSG00000058063.15	ATP11B	protein_coding	1645.33	0.206507	0.0052774	1809.44	0.291124	0.0290325
ENSG00000126777.17	KTN1	protein_coding	4798.38	0.181948	0.000353414	5305.51	0.291096	0.00688839
ENSG00000145782.12	ATG12	protein_coding	784.263	0.178205	0.0345707	872.512	0.290935	0.045795
ENSG00000080345.17	RIF1	protein_coding	2862.01	0.202659	0.000257329	3149.01	0.290434	0.0151899
ENSG00000066933.15	MYO9A	protein_coding	813.863	0.173445	0.0453124	896.784	0.28653	0.0281037
ENSG00000134352.19	IL6ST	protein_coding	1531.24	0.150289	0.0384136	1721.03	0.285247	0.0433624
ENSG00000115904.12	SOS1	protein_coding	1038.08	0.19376	0.0193257	1139.03	0.285035	0.0313129
ENSG00000164684.13	ZNF704	protein_coding	543.931	0.220289	0.0246739	588.585	0.283729	0.0387232
ENSG00000029364.11	SLC39A9	protein_coding	1539.81	0.242853	0.000282544	1663.54	0.282435	0.0220639
ENSG00000197343.10	ZNF655	protein_coding	1266.7	0.176057	0.0193891	1399.97	0.282346	0.0303691
ENSG00000144674.16	GOLGA4	protein_coding	2382.25	0.243788	4.7925e-05	2569.24	0.282109	0.0158862
ENSG00000108506.12	INTS2	protein_coding	1086.93	0.186642	0.0108903	1193.96	0.281738	0.0207089
ENSG00000163660.11	CCNL1	protein_coding	2032.02	0.226241	0.0011678	2204.12	0.280913	0.0212608
ENSG00000132356.11	PRKAA1	protein_coding	1276.8	0.218653	0.00268622	1387.44	0.280301	0.0229503
ENSG00000166881.9	NEMP1	protein_coding	2567.12	0.165274	0.00192848	2851.45	0.27899	0.0181675
ENSG00000164180.13	TMEM161B	protein_coding	792.175	0.217922	0.0262051	856.993	0.278608	0.0439074
ENSG00000189180.15	ZNF33A	protein_coding	790.68	0.21938	0.00814166	855.767	0.274707	0.0313129
ENSG00000146676.8	PURB	protein_coding	1783.22	0.191321	0.00159862	1950.57	0.274516	0.0135882
ENSG00000047410.13	TPR	protein_coding	4285.53	0.1509	0.00894614	4751.62	0.274072	0.00986054
ENSG00000213064.9	SFT2D2	protein_coding	1974.89	0.233194	0.00121496	2125.23	0.273436	0.0195626
ENSG00000113810.15	SMC4	protein_coding	3923.49	0.103474	0.0475631	4446.2	0.2734	0.0174324
ENSG00000118058.21	KMT2A	protein_coding	2107.69	0.244562	9.78217e-05	2256.78	0.270738	0.0131941
ENSG00000116539.12	ASH1L	protein_coding	2109.67	0.19932	0.00135621	2294.87	0.269484	0.0139585
ENSG00000181827.14	RFX7	protein_coding	586.439	0.221264	0.0194904	630.713	0.267649	0.0418481
ENSG00000139746.15	RBM26	protein_coding	2541.48	0.12053	0.0337429	2849.8	0.267616	0.0188611
ENSG00000120008.15	WDR11	protein_coding	1687.8	0.223514	0.00040237	1820.01	0.266618	0.0172144
ENSG00000068305.17	MEF2A	protein_coding	1025.22	0.171282	0.0284237	1122.51	0.264749	0.0275992
ENSG00000159140.19	SON	protein_coding	10337.8	0.162073	5.69476e-06	11423.5	0.264641	0.0132025
ENSG00000114120.12	SLC25A36	protein_coding	4034.23	0.187284	0.000394635	4429.75	0.260503	0.0301165
ENSG00000143190.22	POU2F1	protein_coding	967.363	0.213538	0.00826283	1041.91	0.258144	0.0361604
ENSG00000136492.8	BRIP1	protein_coding	989.01	0.188871	0.0207056	1077.31	0.257373	0.0488574
ENSG00000181555.20	SETD2	protein_coding	2442.96	0.173679	0.00161174	2673.35	0.257236	0.0161037
ENSG00000177200.17	CHD9	protein_coding	1024.6	0.154827	0.0452843	1123.54	0.255732	0.0301165
ENSG00000122299.11	ZC3H7A	protein_coding	1635.8	0.130512	0.0479025	1811.97	0.253753	0.0216198
ENSG00000005810.17	MYCBP2	protein_coding	1057.94	0.159661	0.0374737	1160.6	0.253462	0.0406104
ENSG00000101596.15	SMCHD1	protein_coding	1215.8	0.20032	0.00766842	1312.32	0.251107	0.0332155
ENSG00000285967.1	NIPBL-DT	bidirectional_promoter_lncRNA	926.756	0.242275	0.00398042	985.32	0.249083	0.0458471
ENSG00000108510.9	MED13	protein_coding	2608.01	0.194318	0.000361821	2824.97	0.246208	0.0241001
ENSG00000198315.10	ZKSCAN8	protein_coding	1512.81	0.177575	0.0102918	1643.07	0.244167	0.0332155
ENSG00000090054.14	SPTLC1	protein_coding	1775.9	0.145503	0.0269283	1956.02	0.242585	0.0431243
ENSG00000118412.12	CASP8AP2	protein_coding	1351.41	0.178111	0.0121458	1468.44	0.242135	0.0435931
ENSG00000167196.13	FBXO22	protein_coding	1732.69	0.143425	0.0220961	1911.78	0.241981	0.0437087
ENSG00000131051.22	RBM39	protein_coding	6948.36	0.189343	1.27992e-06	7530.86	0.237718	0.0234195
ENSG00000196233.13	LCOR	protein_coding	1556.6	0.153769	0.0219355	1700.65	0.236494	0.0378874
ENSG00000153201.15	RANBP2	protein_coding	4676.18	0.101687	0.0337429	5228.09	0.235755	0.0308364
ENSG00000253352.9	TUG1	bidirectional_promoter_lncRNA	2922.05	0.186756	0.00211233	3160.24	0.235469	0.0371248
ENSG00000175455.14	CCDC14	protein_coding	3414.38	0.140138	0.0105858	3760.82	0.233875	0.0413804
ENSG00000163714.17	U2SURP	protein_coding	5384.26	0.135491	0.00170077	5934.1	0.232159	0.026928
ENSG00000174953.13	DHX36	protein_coding	1527.05	0.173492	0.00734556	1657.07	0.231173	0.0467703
ENSG00000153922.10	CHD1	protein_coding	1801.59	0.131911	0.0345707	1981.36	0.22854	0.0434063
ENSG00000157106.16	SMG1	protein_coding	3081.14	0.168816	0.00199551	3337.02	0.221826	0.0410816
ENSG00000177463.15	NR2C2	protein_coding	1558.24	0.201351	0.00304396	1664.61	0.221629	0.0492453
ENSG00000140575.12	IQGAP1	protein_coding	2810.02	0.132274	0.0158238	3081.48	0.219785	0.0422516
ENSG00000089053.12	ANAPC5	protein_coding	3515.86	0.157587	0.00217748	3814.05	0.21849	0.0327836
ENSG00000197111.15	PCBP2	protein_coding	2238.54	0.159072	0.00703142	2419.04	0.211514	0.044622
ENSG00000261326.3	LINC01355	lincRNA	201.705	0.573369	0.00141063	202.773	0.430764	0.0277631
ENSG00000230590.9	FTX	lincRNA	1007.77	0.4066	2.35294e-07	1068.06	0.395162	0.00303037
ENSG00000196247.11	ZNF107	protein_coding	780.241	0.322284	0.000425675	829.813	0.309016	0.0353831
ENSG00000080200.9	CRYBG3	protein_coding	388.818	0.306945	0.00854084	411.644	0.305314	0.0411169
ENSG00000257621.7	PSMA3-AS1	antisense	818.932	0.308514	0.000337464	866.265	0.300196	0.0191321
ENSG00000177954.12	RPS27	protein_coding	5743.78	0.343523	0.000692864	5952.15	0.298221	0.0123497
ENSG00000281398.4	SNHG4	lincRNA	1034.59	0.288012	0.000217006	1092.65	0.275902	0.0219315
ENSG00000172766.18	NAA16	protein_coding	675.044	0.30726	0.000988012	706.799	0.274404	0.0330592
ENSG00000166012.16	TAF1D	protein_coding	1867.38	0.295882	3.06418e-06	1970.94	0.273318	0.0216198
ENSG00000146263.11	MMS22L	protein_coding	1009.48	0.275756	0.0006147	1071.66	0.267334	0.0403415
ENSG00000114857.17	NKTR	protein_coding	3632.82	0.289788	5.47623e-08	3817.78	0.256239	0.0217844
ENSG00000157741.14	UBN2	protein_coding	997.76	0.301318	0.000255976	1039.38	0.249913	0.0429182
ENSG00000075407.18	ZNF37A	protein_coding	1165.56	0.287001	0.000180419	1211.65	0.232953	0.0450003
ENSG00000109920.12	FNBP4	protein_coding	3131.68	0.290518	5.07078e-08	3251.67	0.230905	0.0257428
ENSG00000159086.14	PAXBP1	protein_coding	2891.39	0.234219	3.33483e-06	3066.02	0.228289	0.0302047
ENSG00000125885.13	MCM8	protein_coding	1623.1	0.277834	1.06221e-05	1688.55	0.222928	0.0424632

### Sheet: Downregulated 3h & 6h
ENSG	Name	Type	baseMean 3h	log2FoldChange 3h	padj 3h	baseMean 6h	log2FoldChange 6h	padj 6h
ENSG00000237973.1	MTCO1P12	unprocessed_pseudogene	1381.05	-0.538444	1.00096e-09	1151.08	-1.4995	1.15217e-05
ENSG00000244187.7	TMEM141	protein_coding	178.898	-0.317854	0.040399	147.504	-1.44108	5.943e-07
ENSG00000107223.12	EDF1	protein_coding	1465.13	-0.50216	6.44578e-09	1275.15	-1.16782	0.000951686
ENSG00000160256.12	FAM207A	protein_coding	736.855	-0.548029	7.35741e-07	648.033	-1.09815	0.0101635
ENSG00000130332.14	LSM7	protein_coding	940.913	-0.366578	5.81589e-05	800.687	-1.04739	0.00621435
ENSG00000196976.7	LAGE3	protein_coding	791.789	-0.390215	3.34318e-05	713.517	-0.971588	2.24295e-07
ENSG00000262814.7	MRPL12	protein_coding	164.753	-0.370779	0.0329703	153.013	-0.934452	0.00035535
ENSG00000161956.12	SENP3	protein_coding	421.321	-0.618692	9.071e-06	411.282	-0.917115	2.28496e-06
ENSG00000146540.14	C7orf50	protein_coding	714.811	-0.539369	5.92968e-07	683.396	-0.90345	4.5363e-07
ENSG00000126432.13	PRDX5	protein_coding	743.652	-0.681587	3.87565e-11	737.184	-0.89838	2.24295e-07
ENSG00000124733.4	MEA1	protein_coding	366.016	-0.487471	0.0002973	346.907	-0.865716	0.000430698
ENSG00000174307.6	PHLDA3	protein_coding	233.166	-0.273747	0.0409641	212.588	-0.862541	3.80587e-05
ENSG00000275183.1	LENG9	protein_coding	120.429	-0.500899	0.0144058	115.28	-0.852058	0.0108224
ENSG00000161016.17	RPL8	protein_coding	11787.4	-0.439427	4.48973e-05	10750.5	-0.843223	0.0117804
ENSG00000175602.3	CCDC85B	protein_coding	559.348	-0.653425	5.07827e-08	559.691	-0.841833	1.00442e-06
ENSG00000177700.5	POLR2L	protein_coding	878.577	-0.466038	1.5619e-05	763.237	-0.840283	0.041853
ENSG00000100142.14	POLR2F	protein_coding	805.68	-0.36816	0.000257329	744.161	-0.836262	1.89127e-05
ENSG00000007080.10	CCDC124	protein_coding	1140.11	-0.568516	7.25565e-10	1075.56	-0.831904	0.0119222
ENSG00000196205.8	EEF1A1P5	processed_pseudogene	266.014	-0.316853	0.0204036	244.515	-0.821235	0.0015488
ENSG00000242372.7	EIF6	protein_coding	511.377	-0.271424	0.0107648	460.542	-0.81772	0.000576256
ENSG00000127922.9	SEM1	protein_coding	840.022	-0.259011	0.00644897	723.853	-0.817683	0.0191321
ENSG00000130005.12	GAMT	protein_coding	296.906	-0.419734	0.00199551	282.304	-0.817127	1.54211e-05
ENSG00000112667.12	DNPH1	protein_coding	517.125	-0.629149	2.80469e-07	517.225	-0.809256	3.13411e-05
ENSG00000179632.9	MAF1	protein_coding	772.999	-0.394005	4.91581e-05	723.806	-0.805312	2.92468e-05
ENSG00000160799.11	CCDC12	protein_coding	318.381	-0.370217	0.00762066	299.556	-0.804391	0.000101216
ENSG00000166189.7	HPS6	protein_coding	365.336	-0.324076	0.00801721	336.582	-0.800412	0.000576256
ENSG00000130255.12	RPL36	protein_coding	7287.02	-0.387224	7.26731e-20	6502.62	-0.796135	0.0178992
ENSG00000196517.11	SLC6A9	protein_coding	283.458	-0.425493	0.0033013	271.883	-0.791658	3.13411e-05
ENSG00000213465.7	ARL2	protein_coding	273.404	-0.446446	0.00219775	263.545	-0.786933	0.000211385
ENSG00000166681.13	BEX3	protein_coding	2161.99	-0.416106	5.21575e-10	2052.34	-0.784123	8.63147e-10
ENSG00000090971.4	NAT14	protein_coding	493.762	-0.39514	0.000422901	464.291	-0.780817	0.00049226
ENSG00000170604.4	IRF2BP1	protein_coding	1087.64	-0.35394	1.60139e-05	1009.07	-0.776263	0.000101216
ENSG00000103274.10	NUBP1	protein_coding	116.103	-0.549197	0.0074775	115.806	-0.774521	0.00347831
ENSG00000034510.5	TMSB10	protein_coding	1905.23	-0.416539	7.25565e-10	1755.11	-0.761977	0.0113574
ENSG00000183011.13	NAA38	protein_coding	769.156	-0.287312	0.00472537	708.196	-0.749315	0.000319505
ENSG00000130748.6	TMEM160	protein_coding	425.451	-0.456126	0.000124938	411.165	-0.747459	0.00035535
ENSG00000179886.5	TIGD5	protein_coding	310.091	-0.239774	0.0442337	281.843	-0.74581	0.00539933
ENSG00000225178.5	RPSAP58	processed_pseudogene	136.313	-0.48723	0.00792972	134.808	-0.741018	0.00243161
ENSG00000119632.3	IFI27L2	protein_coding	131.983	-0.659972	0.00102401	136.532	-0.728272	0.00223461
ENSG00000064490.13	RFXANK	protein_coding	410.212	-0.320374	0.00547054	387.403	-0.72827	1.24244e-05
ENSG00000125656.9	CLPP	protein_coding	1465.04	-0.289073	3.34318e-05	1353.34	-0.72817	1.67663e-05
ENSG00000177732.8	SOX12	protein_coding	970.12	-0.270609	0.00103761	898.191	-0.71239	1.28922e-05
ENSG00000104897.9	SF3A2	protein_coding	2548.24	-0.192543	0.0088859	2174.74	-0.705108	0.033295
ENSG00000125753.13	VASP	protein_coding	431.945	-0.31565	0.00531944	407.41	-0.702989	0.00040857
ENSG00000086504.16	MRPL28	protein_coding	1204.51	-0.376448	5.69476e-06	1153.04	-0.69949	1.35132e-05
ENSG00000099800.7	TIMM13	protein_coding	1382.93	-0.545633	5.21575e-10	1390.48	-0.686026	4.83173e-05
ENSG00000144485.10	HES6	protein_coding	271.067	-0.26223	0.0408408	255.2	-0.685761	0.00183192
ENSG00000125901.5	MRPS26	protein_coding	689.917	-0.360076	0.000124938	662.672	-0.676036	3.13411e-05
ENSG00000174917.8	C19orf70	protein_coding	574.877	-0.321628	0.00346067	544.635	-0.675675	0.001268
ENSG00000136490.8	LIMD2	protein_coding	494.118	-0.279941	0.00734793	460.665	-0.672218	0.00317098
ENSG00000103202.12	NME4	protein_coding	1750.39	-0.206312	0.0048024	1600.55	-0.66686	0.000196121
ENSG00000142544.6	CTU1	protein_coding	362.203	-0.328662	0.00702634	346.657	-0.666247	0.00076613
ENSG00000092758.17	COL9A3	protein_coding	105.866	-0.542626	0.00961882	106.032	-0.664497	0.0247483
ENSG00000273604.1	EPOP	protein_coding	427.077	-0.237436	0.0284237	396.724	-0.663232	0.00269045
ENSG00000123159.15	GIPC1	protein_coding	1203.98	-0.339107	1.35348e-05	1152.04	-0.65992	1.26242e-05
ENSG00000128228.4	SDF2L1	protein_coding	1578.71	-0.509134	2.99444e-09	1589.73	-0.659266	1.00442e-06
ENSG00000118046.14	STK11	protein_coding	2062.44	-0.216489	0.00242341	1898.78	-0.653878	0.000156085
ENSG00000133316.15	WDR74	protein_coding	494.423	-0.263643	0.0331938	469.845	-0.651804	0.000832027
ENSG00000106211.8	HSPB1	protein_coding	658.667	-0.334047	0.000590054	629.679	-0.646878	0.000913015
ENSG00000065268.10	WDR18	protein_coding	1241.15	-0.362883	5.97613e-06	1203.64	-0.642373	4.68201e-06
ENSG00000105401.8	CDC37	protein_coding	3028.79	-0.20884	0.000744683	2781.72	-0.641796	0.000197031
ENSG00000167536.13	DHRS13	protein_coding	166.884	-0.345208	0.0322614	164.119	-0.630805	0.00490165
ENSG00000172889.15	EGFL7	protein_coding	555.165	-0.199385	0.0395796	515.082	-0.628804	0.00142254
ENSG00000186193.8	SAPCD2	protein_coding	378.747	-0.244641	0.0348671	354.925	-0.626578	0.00816449
ENSG00000178449.8	COX14	protein_coding	185.363	-0.39947	0.0125078	184.104	-0.626198	0.0031538
ENSG00000160570.13	DEDD2	protein_coding	538.271	-0.360312	0.00044029	523.436	-0.620395	0.000660883
ENSG00000074842.7	MYDGF	protein_coding	1443.35	-0.296789	0.000100122	1376.22	-0.62026	7.28022e-05
ENSG00000169515.6	CCDC8	protein_coding	670.928	-0.299213	0.00859546	648.886	-0.616717	3.86366e-05
ENSG00000128626.11	MRPS12	protein_coding	798.901	-0.180956	0.0266881	739.175	-0.616523	9.16242e-05
ENSG00000130165.10	ELOF1	protein_coding	740.827	-0.277604	0.00949312	660.1	-0.60966	0.0490035
ENSG00000182095.14	TNRC18	protein_coding	2554.71	-0.330786	2.85247e-06	2462.18	-0.60684	0.000196121
ENSG00000128713.13	HOXD11	protein_coding	619.731	-0.242088	0.00961291	586.604	-0.604179	0.000194198
ENSG00000157870.15	PRXL2B	protein_coding	210.422	-0.414434	0.00635026	210.011	-0.602978	0.00559137
ENSG00000147889.17	CDKN2A	protein_coding	1905.05	-0.416475	3.587e-09	1890.55	-0.601471	3.04687e-05
ENSG00000105701.15	FKBP8	protein_coding	2642.02	-0.36471	4.0902e-08	2582.28	-0.597845	4.83173e-05
ENSG00000164105.3	SAP30	protein_coding	329.955	-0.280537	0.0266538	317.937	-0.596645	0.00435084
ENSG00000103024.7	NME3	protein_coding	1421.01	-0.258079	0.00240371	1295.19	-0.594351	0.0307439
ENSG00000172336.4	POP7	protein_coding	847.968	-0.399973	1.73137e-06	842.898	-0.593989	6.74146e-06
ENSG00000173272.15	MZT2A	protein_coding	1310.59	-0.442937	1.62305e-07	1316.48	-0.59361	2.9749e-05
ENSG00000167508.11	MVD	protein_coding	881.938	-0.22225	0.0258033	833.404	-0.593358	0.000819337
ENSG00000149929.15	HIRIP3	protein_coding	787.125	-0.385116	3.42787e-05	771.195	-0.592352	0.00520613
ENSG00000187840.4	EIF4EBP1	protein_coding	695.929	-0.393534	2.49889e-05	685.071	-0.5915	0.00190019
ENSG00000130312.6	MRPL34	protein_coding	618.774	-0.378764	7.83041e-05	612.204	-0.591265	4.55792e-05
ENSG00000180447.6	GAS1	protein_coding	948.848	-0.289461	0.000903896	911.344	-0.588563	0.000397262
ENSG00000123144.10	TRIR	protein_coding	1831.98	-0.304162	7.72685e-05	1762.27	-0.583932	0.000645803
ENSG00000118181.10	RPS25	protein_coding	2762.26	-0.320886	5.64858e-08	2523.74	-0.58258	0.0412605
ENSG00000071655.17	MBD3	protein_coding	1644.31	-0.218663	0.00589992	1546.4	-0.581904	0.000535694
ENSG00000128283.6	CDC42EP1	protein_coding	1005.14	-0.303991	6.71478e-05	964.591	-0.581473	0.00165291
ENSG00000166925.8	TSC22D4	protein_coding	860.637	-0.214274	0.0136659	805.564	-0.578239	0.00580428
ENSG00000130725.7	UBE2M	protein_coding	1830.93	-0.320482	2.02729e-05	1776.04	-0.57807	0.000265797
ENSG00000161677.11	JOSD2	protein_coding	176.533	-0.415311	0.0147896	175.139	-0.577312	0.0262477
ENSG00000198258.10	UBL5	protein_coding	1219.07	-0.340132	4.40295e-05	1197.81	-0.573563	7.9197e-06
ENSG00000143793.12	C1orf35	protein_coding	1135.66	-0.199206	0.00976568	1067.89	-0.573439	7.97384e-05
ENSG00000130204.12	TOMM40	protein_coding	2949.12	-0.316266	1.94808e-07	2852.02	-0.572083	0.000361426
ENSG00000160113.5	NR2F6	protein_coding	827.838	-0.264776	0.00330155	785.609	-0.572006	0.00580524
ENSG00000165502.6	RPL36AL	protein_coding	1434.77	-0.205246	0.00734793	1290.2	-0.571852	0.0342546
ENSG00000060491.16	OGFR	protein_coding	1838.86	-0.18064	0.0205139	1707.12	-0.57036	0.00154591
ENSG00000112306.7	RPS12	protein_coding	6642.9	-0.165312	6.5819e-05	6175.93	-0.568291	3.52705e-09
ENSG00000179403.11	VWA1	protein_coding	279.272	-0.312616	0.0177634	273.021	-0.566058	0.00735263
ENSG00000127837.9	AAMP	protein_coding	1256.94	-0.273001	0.000403354	1215.11	-0.560551	7.52114e-06
ENSG00000162302.12	RPS6KA4	protein_coding	549.509	-0.199896	0.0475875	518.117	-0.560477	0.00598914
ENSG00000116871.15	MAP7D1	protein_coding	2188.4	-0.26698	0.000191501	2094.26	-0.55999	0.000780134
ENSG00000107404.19	DVL1	protein_coding	1823.77	-0.2097	0.00635026	1719.04	-0.559152	0.000780134
ENSG00000099817.11	POLR2E	protein_coding	2370.76	-0.3248	3.59034e-06	2313.57	-0.559097	0.000222228
ENSG00000197451.11	HNRNPAB	protein_coding	3631.11	-0.337842	7.03535e-10	3558.64	-0.557473	3.81081e-05
ENSG00000160877.5	NACC1	protein_coding	1774.41	-0.248005	0.00110532	1684.02	-0.557054	0.00274942
ENSG00000116151.13	MORN1	protein_coding	348.544	-0.383213	0.00187695	347.581	-0.554346	0.0035487
ENSG00000149923.13	PPP4C	protein_coding	3262.93	-0.347703	1.94808e-07	3219.04	-0.55348	2.72693e-05
ENSG00000177283.7	FZD8	protein_coding	5970.78	-0.258028	3.51537e-06	5687.71	-0.55308	0.000904265
ENSG00000127445.13	PIN1	protein_coding	1093.17	-0.354202	3.45772e-05	1079.39	-0.549499	0.000870987
ENSG00000182512.4	GLRX5	protein_coding	1102.63	-0.296492	0.000277638	1076.38	-0.548434	3.04687e-05
ENSG00000007047.14	MARK4	protein_coding	548.515	-0.303638	0.00410641	535.699	-0.547851	0.00243479
ENSG00000099804.8	CDC34	protein_coding	1131.61	-0.259161	0.00491363	1087.17	-0.547677	0.00239692
ENSG00000160213.7	CSTB	protein_coding	2349.87	-0.256682	3.55604e-05	2241.82	-0.543426	0.00204556
ENSG00000165655.16	ZNF503	protein_coding	3299.83	-0.306306	1.3541e-07	3062.89	-0.54254	0.0400299
ENSG00000173153.13	ESRRA	protein_coding	557.59	-0.302367	0.00255863	540.713	-0.540595	0.00762643
ENSG00000074071.14	MRPS34	protein_coding	1929.09	-0.275767	2.02729e-05	1866	-0.540452	0.000145463
ENSG00000141582.14	CBX4	protein_coding	877.805	-0.221795	0.00640443	838.157	-0.539783	0.000397262
ENSG00000011009.10	LYPLA2	protein_coding	844.677	-0.25824	0.00547054	817.419	-0.538762	0.000626025
ENSG00000182899.16	RPL35A	protein_coding	5515.25	-0.274611	1.24325e-07	5325.48	-0.538061	0.000101216
ENSG00000144579.7	CTDSP1	protein_coding	503.492	-0.213131	0.0288182	482.084	-0.537303	0.00137768
ENSG00000087088.19	BAX	protein_coding	1016.69	-0.298321	0.000933831	991.208	-0.53639	0.00167851
ENSG00000007520.3	TSR3	protein_coding	790.095	-0.446314	1.24384e-06	809.188	-0.530948	9.16263e-05
ENSG00000168286.2	THAP11	protein_coding	513.795	-0.301301	0.00453235	504.219	-0.529029	0.00269045
ENSG00000072062.13	PRKACA	protein_coding	1592.49	-0.191621	0.013603	1507.85	-0.526456	0.0011911
ENSG00000102103.15	PQBP1	protein_coding	1138.98	-0.261042	0.000719568	1104.02	-0.52329	0.000406193
ENSG00000142534.6	RPS11	protein_coding	8375.16	-0.262013	2.9859e-09	8050.05	-0.521969	0.00107514
ENSG00000126934.13	MAP2K2	protein_coding	2159.85	-0.239502	0.00015624	2063.4	-0.520466	0.00274404
ENSG00000133243.8	BTBD2	protein_coding	1221.72	-0.265411	0.000287251	1185.4	-0.520408	0.000424234
ENSG00000125652.7	ALKBH7	protein_coding	259.115	-0.441614	0.00199857	261.472	-0.513799	0.0268859
ENSG00000178096.8	BOLA1	protein_coding	290.896	-0.404028	0.00273455	296.068	-0.512066	0.00556191
ENSG00000176101.11	SSNA1	protein_coding	937.885	-0.28657	0.000740866	914.113	-0.512002	0.00471808
ENSG00000065978.18	YBX1	protein_coding	18822.7	-0.245473	5.62116e-08	17194.1	-0.510056	0.0470421
ENSG00000213722.8	DDAH2	protein_coding	284.18	-0.357066	0.0132407	284.336	-0.509796	0.0188946
ENSG00000116017.10	ARID3A	protein_coding	502.9	-0.356006	0.00131835	504.657	-0.507545	0.00294416
ENSG00000168303.7	MPLKIP	protein_coding	561.528	-0.262735	0.010233	550.036	-0.505805	0.001807
ENSG00000104805.15	NUCB1	protein_coding	2250.84	-0.18811	0.0155358	2146.3	-0.500821	0.0011423
ENSG00000135736.5	CCDC102A	protein_coding	233.313	-0.441754	0.00254819	239.34	-0.498372	0.0170019
ENSG00000173581.7	CCDC106	protein_coding	458.127	-0.237374	0.0235906	441.716	-0.49684	0.0149761
ENSG00000142459.8	EVI5L	protein_coding	444.453	-0.235491	0.026889	434.232	-0.495991	0.00273072
ENSG00000198914.3	POU3F3	protein_coding	990.127	-0.259701	0.000752646	969.741	-0.495138	0.000110116
ENSG00000134871.18	COL4A2	protein_coding	2660.26	-0.323838	9.75953e-07	2636.15	-0.495123	0.0009975
ENSG00000106266.10	SNX8	protein_coding	398.796	-0.245616	0.0278764	390.802	-0.493804	0.00547462
ENSG00000140988.15	RPS2	protein_coding	22459.5	-0.317952	1.13051e-16	22288.5	-0.49032	3.8264e-05
ENSG00000149273.14	RPS3	protein_coding	15066.9	-0.24225	7.12328e-07	14647	-0.489723	1.34843e-05
ENSG00000138668.18	HNRNPD	protein_coding	6317.15	-0.222272	3.68178e-07	6108.06	-0.487096	7.52114e-06
ENSG00000133169.5	BEX1	protein_coding	827.512	-0.20129	0.02241	792.45	-0.485369	0.00894372
ENSG00000162783.10	IER5	protein_coding	1120.98	-0.237815	0.00385825	1087.55	-0.48436	0.0035487
ENSG00000104964.14	AES	protein_coding	883.876	-0.297914	0.00156068	874.959	-0.482462	0.00419018
ENSG00000175467.14	SART1	protein_coding	1173	-0.328818	6.48182e-05	1164.5	-0.481683	0.00674497
ENSG00000065054.13	SLC9A3R2	protein_coding	395.575	-0.251104	0.0234604	388.746	-0.481202	0.00698921
ENSG00000090273.13	NUDC	protein_coding	2769.75	-0.235419	0.000274412	2689.74	-0.478996	0.0009975
ENSG00000168159.11	RNF187	protein_coding	2237.8	-0.252529	4.21703e-05	2177.6	-0.478802	0.00204602
ENSG00000105429.12	MEGF8	protein_coding	3063.15	-0.254182	0.00022266	2993.61	-0.476552	0.00105455
ENSG00000224870.6	AL391244.1	processed_transcript	543.511	-0.268522	0.00911607	535.164	-0.476094	0.00733714
ENSG00000119383.19	PTPA	protein_coding	984.575	-0.251081	0.00250283	962.502	-0.475694	0.0031538
ENSG00000169689.14	CENPX	protein_coding	696.176	-0.303996	0.00144143	694.711	-0.475206	0.00164232
ENSG00000110047.17	EHD1	protein_coding	713.315	-0.275024	0.00254728	704.844	-0.471643	0.0031538
ENSG00000116096.5	SPR	protein_coding	331.611	-0.231601	0.0442945	326.662	-0.471481	0.00850006
ENSG00000087077.13	TRIP6	protein_coding	1216.73	-0.34545	8.48696e-05	1223.15	-0.46943	0.00472901
ENSG00000160360.12	GPSM1	protein_coding	867.378	-0.253564	0.00439826	850.347	-0.467417	0.00519517
ENSG00000163870.15	TPRA1	protein_coding	743.227	-0.293999	0.00396881	731.568	-0.46688	0.016819
ENSG00000063245.14	EPN1	protein_coding	2273.84	-0.239071	0.000257329	2206.3	-0.466475	0.00520613
ENSG00000161847.13	RAVER1	protein_coding	1046.3	-0.184259	0.0331167	1007.82	-0.465913	0.00407224
ENSG00000167969.12	ECI1	protein_coding	1046.12	-0.347247	8.56399e-05	1062.41	-0.459293	0.000542488
ENSG00000129968.15	ABHD17A	protein_coding	1737.13	-0.249362	0.0011646	1703.84	-0.456366	0.00347831
ENSG00000111667.13	USP5	protein_coding	1734.68	-0.216148	0.00128874	1689.05	-0.455223	0.000870987
ENSG00000179091.4	CYC1	protein_coding	1575.82	-0.34247	3.20317e-06	1595.88	-0.454626	0.000542572
ENSG00000106682.14	EIF4H	protein_coding	5779.49	-0.282719	1.05183e-10	5749.5	-0.454085	9.40515e-06
ENSG00000197785.13	ATAD3A	protein_coding	2370.69	-0.232137	0.000192729	2296.04	-0.451815	0.00971935
ENSG00000174996.11	KLC2	protein_coding	898.045	-0.23751	0.00976568	880.83	-0.451726	0.007469
ENSG00000126768.12	TIMM17B	protein_coding	1410.77	-0.193669	0.0138818	1351.78	-0.451407	0.0142089
ENSG00000126254.11	RBM42	protein_coding	1910.99	-0.27412	1.84517e-05	1874.86	-0.451328	0.00688839
ENSG00000176788.8	BASP1	protein_coding	581.884	-0.182995	0.0492125	566.078	-0.451103	0.00275119
ENSG00000228300.13	C19orf24	protein_coding	757.682	-0.187875	0.0312203	737.407	-0.450948	0.00131309
ENSG00000125651.13	GTF2F1	protein_coding	2013.81	-0.249277	1.60829e-05	1975.44	-0.449874	0.00199811
ENSG00000141959.16	PFKL	protein_coding	3027.03	-0.211991	0.00128666	2949.15	-0.449615	0.000710643
ENSG00000054148.17	PHPT1	protein_coding	550.822	-0.238397	0.0167173	541.326	-0.449224	0.0102191
ENSG00000145337.4	PYURF	protein_coding	448.285	-0.223954	0.0362387	443.54	-0.447762	0.00385271
ENSG00000006118.14	TMEM132A	protein_coding	906.24	-0.187353	0.0348671	873.649	-0.447121	0.0120256
ENSG00000115457.9	IGFBP2	protein_coding	343.707	-0.379835	0.00334531	352.794	-0.447112	0.0131512
ENSG00000169635.9	HIC2	protein_coding	949.888	-0.230341	0.00535268	924.305	-0.446642	0.0114864
ENSG00000187051.8	RPS19BP1	protein_coding	975.213	-0.196353	0.0131618	940.586	-0.444478	0.0113711
ENSG00000204525.16	HLA-C	protein_coding	4401.92	-0.183343	0.00315679	4249.85	-0.443456	0.00122505
ENSG00000123933.16	MXD4	protein_coding	1028.81	-0.149802	0.0477733	982.726	-0.443382	0.00571774
ENSG00000004975.11	DVL2	protein_coding	1445.35	-0.264732	0.000161661	1428.28	-0.441833	0.00419018
ENSG00000204673.10	AKT1S1	protein_coding	1985.51	-0.197343	0.00206123	1926.89	-0.441549	0.00146785
ENSG00000160691.18	SHC1	protein_coding	755.422	-0.286157	0.000844305	755.311	-0.44123	0.0024612
ENSG00000141349.8	G6PC3	protein_coding	1201.56	-0.210614	0.00565979	1167.83	-0.439724	0.0075275
ENSG00000125970.11	RALY	protein_coding	1622.43	-0.182519	0.00805802	1560.03	-0.436146	0.00982057
ENSG00000130299.16	GTPBP3	protein_coding	1812.28	-0.192822	0.00683451	1762.89	-0.434625	0.00164232
ENSG00000105135.15	ILVBL	protein_coding	999.648	-0.172211	0.0292437	960.196	-0.433594	0.0120256
ENSG00000108819.10	PPP1R9B	protein_coding	1634.52	-0.221737	0.00254728	1595.55	-0.432622	0.00808622
ENSG00000136463.7	TACO1	protein_coding	869.315	-0.288316	0.00042072	872.994	-0.432529	0.00149126
ENSG00000161618.9	ALDH16A1	protein_coding	532.526	-0.286079	0.0161288	531.809	-0.432034	0.0234039
ENSG00000184281.14	TSSC4	protein_coding	490.329	-0.305386	0.00576885	492.671	-0.431901	0.0166717
ENSG00000170889.13	RPS9	protein_coding	6851.77	-0.420771	2.53847e-14	7135.09	-0.431396	0.000287216
ENSG00000180900.18	SCRIB	protein_coding	2017.63	-0.196973	0.00736214	1950.68	-0.430141	0.0118664
ENSG00000119333.11	WDR34	protein_coding	675.726	-0.357278	0.000281205	693.666	-0.428199	0.00347831
ENSG00000177380.13	PPFIA3	protein_coding	563.885	-0.260574	0.00950411	563.091	-0.427959	0.00698921
ENSG00000105323.16	HNRNPUL1	protein_coding	4929.77	-0.282016	4.35046e-07	4911.56	-0.427832	0.00291979
ENSG00000099875.14	MKNK2	protein_coding	1773.47	-0.259761	0.000152984	1753.97	-0.426721	0.00676676
ENSG00000277972.1	CISD3	protein_coding	312.533	-0.284005	0.0335527	314.203	-0.423961	0.033295
ENSG00000088247.17	KHSRP	protein_coding	10918.1	-0.207681	0.000107877	10612.2	-0.423545	0.00594994
ENSG00000108774.14	RAB5C	protein_coding	363.017	-0.257756	0.0287008	361.024	-0.423029	0.0245877
ENSG00000130479.10	MAP1S	protein_coding	588.267	-0.230076	0.0208406	581.239	-0.42115	0.0138338
ENSG00000102119.10	EMD	protein_coding	1165.2	-0.207529	0.00592923	1133.43	-0.418648	0.0150006
ENSG00000147383.10	NSDHL	protein_coding	820.916	-0.192948	0.0215877	800.302	-0.41777	0.0116248
ENSG00000203875.11	SNHG5	processed_transcript	1388.67	-0.147431	0.037305	1341.93	-0.417368	0.00105455
ENSG00000177830.17	CHID1	protein_coding	1566.56	-0.147851	0.0204147	1504.16	-0.416924	0.00508576
ENSG00000131469.14	RPL27	protein_coding	8096.56	-0.142126	0.00250543	7759.75	-0.416282	0.0012081
ENSG00000164889.13	SLC4A2	protein_coding	1912.1	-0.293358	0.000454763	1926.15	-0.415003	0.00548624
ENSG00000173264.14	GPR137	protein_coding	921.969	-0.173395	0.0411098	889.798	-0.413809	0.0201978
ENSG00000126767.17	ELK1	protein_coding	1490.68	-0.170913	0.0109365	1436.18	-0.413773	0.0124828
ENSG00000171425.9	ZNF581	protein_coding	336.784	-0.249154	0.0325179	338.747	-0.413609	0.0108764
ENSG00000134825.15	TMEM258	protein_coding	677.639	-0.284197	0.00269458	682.977	-0.413545	0.00518925
ENSG00000173113.6	TRMT112	protein_coding	1196.48	-0.411211	1.15038e-05	1250.62	-0.412958	0.00427317
ENSG00000142444.6	TIMM29	protein_coding	444.77	-0.21337	0.0392344	440.784	-0.412403	0.0132025
ENSG00000189060.5	H1F0	protein_coding	1882.26	-0.336105	1.87135e-07	1921.66	-0.410836	0.00201827
ENSG00000204469.12	PRRC2A	protein_coding	11771.5	-0.215535	8.78317e-06	11509.1	-0.409791	0.00764567
ENSG00000136888.6	ATP6V1G1	protein_coding	1967.25	-0.122067	0.0499089	1884.73	-0.409635	0.0012081
ENSG00000146834.13	MEPCE	protein_coding	1780.7	-0.250914	0.000238378	1774.82	-0.407051	0.00282874
ENSG00000119421.6	NDUFA8	protein_coding	575.678	-0.224239	0.0301251	573.568	-0.40613	0.0110926
ENSG00000105137.12	SYDE1	protein_coding	540.374	-0.260255	0.00877561	542.624	-0.405329	0.0101647
ENSG00000105048.16	TNNT1	protein_coding	276.016	-0.271796	0.039382	280.28	-0.403804	0.0262477
ENSG00000105357.16	MYH14	protein_coding	439.12	-0.3693	0.00400685	454.511	-0.403204	0.0211066
ENSG00000105698.15	USF2	protein_coding	1044.63	-0.303404	0.000122993	1052.21	-0.402985	0.0147154
ENSG00000147403.16	RPL10	protein_coding	12508.1	-0.132635	0.000186624	11997.5	-0.402952	0.00107101
ENSG00000180992.6	MRPL14	protein_coding	519.52	-0.330553	0.00398042	534.629	-0.402899	0.00788846
ENSG00000130175.9	PRKCSH	protein_coding	5004.9	-0.179685	9.24194e-05	4830.94	-0.401902	0.0121631
ENSG00000197858.10	GPAA1	protein_coding	1783.26	-0.17718	0.00683451	1726.23	-0.401196	0.0134313
ENSG00000116288.12	PARK7	protein_coding	2148.03	-0.187623	0.00223467	2107.3	-0.399233	0.001268
ENSG00000137267.5	TUBB2A	protein_coding	339.72	-0.324891	0.0072602	348.73	-0.398827	0.0168707
ENSG00000124702.17	KLHDC3	protein_coding	1292.29	-0.292285	0.00034593	1310.47	-0.398221	0.00355245
ENSG00000104679.10	R3HCC1	protein_coding	409.621	-0.249544	0.0255661	412.593	-0.397553	0.014675
ENSG00000179115.10	FARSA	protein_coding	2031.76	-0.228951	0.00034593	2009.7	-0.397328	0.00724303
ENSG00000072518.20	MARK2	protein_coding	1139.87	-0.224911	0.00298049	1125.55	-0.397164	0.0120083
ENSG00000111639.7	MRPL51	protein_coding	946.726	-0.287386	0.000332019	953.488	-0.396003	0.0111474
ENSG00000123815.11	COQ8B	protein_coding	459.441	-0.264943	0.0161119	463.627	-0.395745	0.015246
ENSG00000198356.11	ASNA1	protein_coding	819.099	-0.219736	0.0139359	815.26	-0.393676	0.00793929
ENSG00000204580.13	DDR1	protein_coding	1173.88	-0.174732	0.0243247	1147.64	-0.389225	0.00914011
ENSG00000066735.14	KIF26A	protein_coding	927.637	-0.286122	0.000589524	928.497	-0.38545	0.028292
ENSG00000077312.8	SNRPA	protein_coding	1471.09	-0.175803	0.0123346	1426.9	-0.382769	0.0238487
ENSG00000185813.10	PCYT2	protein_coding	468.996	-0.269739	0.0124557	476.457	-0.382659	0.0136868
ENSG00000075618.17	FSCN1	protein_coding	3445.08	-0.268948	5.00172e-08	3461.35	-0.382133	0.00556191
ENSG00000150779.11	TIMM8B	protein_coding	1704.52	-0.309793	1.1943e-05	1718.65	-0.379702	0.0271306
ENSG00000254858.9	MPV17L2	protein_coding	481.232	-0.279666	0.0074775	488.778	-0.379643	0.0184039
ENSG00000176619.12	LMNB2	protein_coding	5078.8	-0.285865	2.02887e-07	5145.95	-0.378389	0.00435078
ENSG00000023191.16	RNH1	protein_coding	1833.42	-0.251076	4.391e-05	1832.18	-0.378379	0.0108224
ENSG00000100075.9	SLC25A1	protein_coding	2454.8	-0.159028	0.00809432	2378.58	-0.376682	0.016349
ENSG00000188976.10	NOC2L	protein_coding	3061.02	-0.225009	0.00015624	3054.25	-0.376414	0.00267781
ENSG00000180879.13	SSR4	protein_coding	3788.68	-0.143293	0.00356671	3684.51	-0.375931	0.00105697
ENSG00000105640.12	RPL18A	protein_coding	8174.99	-0.301089	5.21575e-10	8333.05	-0.375767	0.0026143
ENSG00000198933.9	TBKBP1	protein_coding	1329.83	-0.162721	0.0193891	1289.55	-0.373842	0.0229049
ENSG00000125817.7	CENPB	protein_coding	996.505	-0.178319	0.027729	969.07	-0.373781	0.0349603
ENSG00000140553.17	UNC45A	protein_coding	1599.06	-0.262913	0.000116251	1621.18	-0.372297	0.00154591
ENSG00000106628.10	POLD2	protein_coding	2518.8	-0.211585	0.000154874	2497.64	-0.372254	0.00649871
ENSG00000123143.12	PKN1	protein_coding	1617.44	-0.282338	4.41058e-05	1646.67	-0.372038	0.00317098
ENSG00000196182.10	STK40	protein_coding	1351.69	-0.185126	0.0123316	1331.17	-0.370069	0.0136868
ENSG00000170291.14	ELP5	protein_coding	669.711	-0.230369	0.0122225	675.213	-0.369388	0.00808622
ENSG00000167792.12	NDUFV1	protein_coding	4307.57	-0.197917	0.00141307	4283.35	-0.369351	0.00112143
ENSG00000162729.13	IGSF8	protein_coding	478.343	-0.281487	0.0123346	490.503	-0.369158	0.0139309
ENSG00000197562.9	RAB40C	protein_coding	489.061	-0.303158	0.0069345	503.339	-0.368226	0.0167292
ENSG00000065320.8	NTN1	protein_coding	1156.11	-0.240539	0.00110119	1164.45	-0.368067	0.00443043
ENSG00000183207.13	RUVBL2	protein_coding	2411.02	-0.266527	5.37095e-05	2441.86	-0.367968	0.00480647
ENSG00000261236.7	BOP1	protein_coding	1627.68	-0.262683	0.000120976	1643.36	-0.367963	0.00902249
ENSG00000172354.9	GNB2	protein_coding	2309.51	-0.199661	0.000477116	2280.69	-0.367935	0.0101959
ENSG00000160014.16	CALM3	protein_coding	3112.19	-0.206841	0.000108385	3081.91	-0.367343	0.00894933
ENSG00000002834.17	LASP1	protein_coding	762.889	-0.185474	0.0282747	756.78	-0.366918	0.0108224
ENSG00000160703.15	NLRX1	protein_coding	322.596	-0.362204	0.00364112	336.701	-0.366655	0.0262477
ENSG00000101182.14	PSMA7	protein_coding	4051.42	-0.216117	1.49025e-05	4053.28	-0.365954	0.00035535
ENSG00000177051.5	FBXO46	protein_coding	635.289	-0.205549	0.0267131	637.327	-0.365815	0.00698921
ENSG00000133265.10	HSPBP1	protein_coding	1309.05	-0.298916	6.20842e-05	1332.25	-0.365202	0.01677
ENSG00000182087.13	TMEM259	protein_coding	2912.78	-0.199454	0.00357476	2876.12	-0.36089	0.0193483
ENSG00000100243.20	CYB5R3	protein_coding	2176.94	-0.21208	0.00172161	2154.43	-0.360516	0.0222093
ENSG00000063177.12	RPL18	protein_coding	9326.58	-0.201125	1.10321e-05	9299.77	-0.360036	0.000319505
ENSG00000101220.17	C20orf27	protein_coding	863.506	-0.178898	0.0442656	854.581	-0.359626	0.0207089
ENSG00000175416.12	CLTB	protein_coding	625.619	-0.235522	0.0183282	631.019	-0.356893	0.0230003
ENSG00000090372.14	STRN4	protein_coding	2445.45	-0.144668	0.0260813	2368.69	-0.356825	0.0257428
ENSG00000163159.12	VPS72	protein_coding	1078.62	-0.169569	0.024772	1063	-0.355967	0.0157242
ENSG00000100823.11	APEX1	protein_coding	1486.42	-0.265902	0.000160718	1510.29	-0.355908	0.00844783
ENSG00000141905.18	NFIC	protein_coding	794.623	-0.171116	0.0471447	775.99	-0.355325	0.0433624
ENSG00000129245.11	FXR2	protein_coding	1251.28	-0.21616	0.00376348	1252.49	-0.35499	0.0111474
ENSG00000206503.12	HLA-A	protein_coding	2829.59	-0.231584	0.000105078	2852.16	-0.353099	0.00273072
ENSG00000126453.9	BCL2L12	protein_coding	833.011	-0.192383	0.0255661	829.202	-0.351868	0.0191344
ENSG00000130749.9	ZC3H4	protein_coding	1343.27	-0.242646	0.00116438	1356.4	-0.351015	0.0116248
ENSG00000168701.18	TMEM208	protein_coding	560.097	-0.255304	0.0122225	572.122	-0.350912	0.0142089
ENSG00000143294.14	PRCC	protein_coding	2380.09	-0.133192	0.0382203	2304.1	-0.350257	0.0243408
ENSG00000140548.9	ZNF710	protein_coding	452.191	-0.277209	0.010362	463.011	-0.349472	0.0277631
ENSG00000167671.11	UBXN6	protein_coding	818.092	-0.199145	0.0287146	817.653	-0.348643	0.0223935
ENSG00000007376.7	RPUSD1	protein_coding	1066.89	-0.195572	0.0113152	1063.74	-0.34824	0.014303
ENSG00000121680.15	PEX16	protein_coding	372.867	-0.244859	0.0357559	378.413	-0.34756	0.0429182
ENSG00000188157.14	AGRN	protein_coding	2006.14	-0.145717	0.045336	1954.17	-0.347508	0.0280265
ENSG00000164713.9	BRI3	protein_coding	591.327	-0.187613	0.0442656	587.622	-0.346149	0.0337048
ENSG00000089693.10	MLF2	protein_coding	2478.46	-0.169792	0.00912105	2441.67	-0.345461	0.0163092
ENSG00000101210.11	EEF1A2	protein_coding	1134.37	-0.213758	0.0064778	1135.84	-0.344701	0.0195626
ENSG00000140564.11	FURIN	protein_coding	1747.8	-0.153643	0.0323883	1722.91	-0.344658	0.0108224
ENSG00000100227.17	POLDIP3	protein_coding	1846.79	-0.173532	0.0111554	1833.3	-0.344252	0.00781512
ENSG00000196365.11	LONP1	protein_coding	2376.91	-0.26851	7.68103e-06	2428.22	-0.342616	0.00501215
ENSG00000020129.15	NCDN	protein_coding	1731.68	-0.134001	0.0461297	1694.16	-0.34222	0.0126673
ENSG00000144713.12	RPL32	protein_coding	8108.87	-0.108337	0.0475569	7839.83	-0.341912	0.0111474
ENSG00000274523.4	RCC1L	protein_coding	1035.35	-0.212038	0.00950411	1043.03	-0.340735	0.0114864
ENSG00000095906.16	NUBP2	protein_coding	1536.22	-0.264439	0.000327802	1568.26	-0.340579	0.0105732
ENSG00000101098.12	RIMS4	protein_coding	647.317	-0.296988	0.00185696	668.657	-0.340341	0.0164323
ENSG00000124006.14	OBSL1	protein_coding	2165.69	-0.179844	0.0131155	2152.35	-0.340055	0.0135403
ENSG00000140406.3	TLNRD1	protein_coding	1242.05	-0.222592	0.00492435	1251.3	-0.340054	0.0153307
ENSG00000196411.9	EPHB4	protein_coding	1743.34	-0.136473	0.0322614	1708.84	-0.337823	0.0116248
ENSG00000079999.13	KEAP1	protein_coding	1092.95	-0.286634	0.000118243	1122.85	-0.337629	0.0131941
ENSG00000149823.8	VPS51	protein_coding	1089.5	-0.280144	0.000999019	1108.42	-0.337178	0.0358311
ENSG00000143537.13	ADAM15	protein_coding	1504.27	-0.147378	0.0271114	1478.44	-0.337149	0.0166241
ENSG00000113758.13	DBN1	protein_coding	1849.7	-0.17115	0.00894472	1835.68	-0.33695	0.0101647
ENSG00000115884.10	SDC1	protein_coding	957.515	-0.219312	0.00768512	966.124	-0.336379	0.015746
ENSG00000198355.4	PIM3	protein_coding	2052.11	-0.186793	0.0097161	2046.79	-0.336065	0.0134029
ENSG00000130520.10	LSM4	protein_coding	2298.89	-0.167769	0.00703142	2276.45	-0.335661	0.0108224
ENSG00000197958.12	RPL12	protein_coding	5452.57	-0.142552	0.00164888	5325.88	-0.335024	0.0151767
ENSG00000177733.6	HNRNPA0	protein_coding	3898.13	-0.199736	0.00040237	3910.6	-0.334201	0.00407128
ENSG00000140332.15	TLE3	protein_coding	3405.46	-0.153476	0.00257199	3343.76	-0.332829	0.0153243
ENSG00000204371.11	EHMT2	protein_coding	1126.96	-0.227974	0.00398042	1138.38	-0.332017	0.0197437
ENSG00000169217.8	CD2BP2	protein_coding	2500	-0.1759	0.0102288	2491.55	-0.33162	0.0104055
ENSG00000204843.12	DCTN1	protein_coding	2910.62	-0.220272	1.06221e-05	2935.4	-0.330436	0.00609008
ENSG00000173540.12	GMPPB	protein_coding	698.606	-0.178937	0.0454984	702.416	-0.329662	0.0163657
ENSG00000145050.16	MANF	protein_coding	2316.36	-0.216163	0.000133666	2318.56	-0.329423	0.0218812
ENSG00000089486.16	CDIP1	protein_coding	1155.73	-0.226023	0.00175654	1171.37	-0.328949	0.0107061
ENSG00000067057.16	PFKP	protein_coding	2476.84	-0.26039	3.20317e-06	2535.46	-0.328861	0.00443043
ENSG00000108528.13	SLC25A11	protein_coding	1434.32	-0.258189	0.000698452	1469.35	-0.328178	0.0100158
ENSG00000141698.16	NT5C3B	protein_coding	2154.18	-0.173732	0.00688333	2143.37	-0.327995	0.0125497
ENSG00000100403.11	ZC3H7B	protein_coding	2333.09	-0.162709	0.00719478	2307.16	-0.327543	0.0163657
ENSG00000173801.16	JUP	protein_coding	753.114	-0.226012	0.00836828	760.188	-0.326792	0.0320624
ENSG00000130787.13	HIP1R	protein_coding	541.403	-0.20434	0.0473421	549.899	-0.326027	0.0244854
ENSG00000108312.14	UBTF	protein_coding	2331.92	-0.18734	0.00150933	2318.67	-0.324452	0.0231907
ENSG00000108344.14	PSMD3	protein_coding	3077.28	-0.141775	0.00768512	3013.24	-0.324155	0.0234039
ENSG00000142002.17	DPP9	protein_coding	1259.17	-0.149569	0.0451883	1249.49	-0.323635	0.0139309
ENSG00000100029.17	PES1	protein_coding	1949.31	-0.211807	0.000910117	1967.24	-0.323625	0.0106549
ENSG00000130733.10	YIPF2	protein_coding	689.452	-0.277888	0.00570764	711.471	-0.322906	0.026214
ENSG00000204394.12	VARS	protein_coding	3637.36	-0.235326	0.000105979	3693.27	-0.321824	0.0116248
ENSG00000169223.14	LMAN2	protein_coding	2732.83	-0.173764	0.00320313	2718.07	-0.321299	0.0159036
ENSG00000162512.15	SDC3	protein_coding	692.93	-0.197396	0.0492125	697.242	-0.32124	0.0457848
ENSG00000100304.12	TTLL12	protein_coding	2760.79	-0.259244	7.12328e-07	2829.03	-0.320541	0.0061237
ENSG00000148337.20	CIZ1	protein_coding	1565.66	-0.153501	0.0220203	1542.91	-0.320234	0.0241001
ENSG00000163703.17	CRELD1	protein_coding	803.672	-0.235454	0.0103338	822.266	-0.317951	0.0184626
ENSG00000123416.15	TUBA1B	protein_coding	2601.79	-0.288511	0.00011139	2682.39	-0.316358	0.0231707
ENSG00000117318.8	ID3	protein_coding	2101.36	-0.249586	9.70641e-05	2152.11	-0.31396	0.0108224
ENSG00000164778.4	EN2	protein_coding	998.85	-0.181016	0.0415367	1002.19	-0.313903	0.0345878
ENSG00000130881.13	LRP3	protein_coding	1211.64	-0.174508	0.0319674	1202.5	-0.313456	0.0486077
ENSG00000175334.7	BANF1	protein_coding	1970.75	-0.260776	0.000347688	2020.43	-0.313247	0.0218911
ENSG00000158526.7	TSR2	protein_coding	1172.36	-0.154931	0.0491189	1169.97	-0.313091	0.0201784
ENSG00000167797.7	CDK2AP2	protein_coding	1566.57	-0.255617	0.000601826	1607.66	-0.312709	0.0172144
ENSG00000179010.14	MRFAP1	protein_coding	4076.75	-0.199263	0.000226514	4113.8	-0.311676	0.00733714
ENSG00000070047.11	PHRF1	protein_coding	1529.48	-0.209738	0.00227646	1543.73	-0.311664	0.0223256
ENSG00000054598.7	FOXC1	protein_coding	3636	-0.174815	0.00254728	3631.2	-0.311531	0.0150142
ENSG00000136295.14	TTYH3	protein_coding	2647.34	-0.241725	0.000314906	2669.89	-0.310785	0.0469463
ENSG00000169692.12	AGPAT2	protein_coding	711.687	-0.175705	0.0399875	713.76	-0.307068	0.036283
ENSG00000126391.13	FRMD8	protein_coding	792.924	-0.172408	0.0363732	795.971	-0.306489	0.0272235
ENSG00000184164.14	CRELD2	protein_coding	3107.69	-0.166128	0.0057321	3112.34	-0.306405	0.00824174
ENSG00000127616.18	SMARCA4	protein_coding	4447.67	-0.20592	9.49961e-06	4480.67	-0.305156	0.0195626
ENSG00000063854.12	HAGH	protein_coding	548.757	-0.201228	0.0486703	557.113	-0.304765	0.0486751
ENSG00000126749.15	EMG1	protein_coding	722.288	-0.213617	0.0140294	736.384	-0.30344	0.0201784
ENSG00000137312.14	FLOT1	protein_coding	1252.83	-0.217373	0.00236978	1278.64	-0.300204	0.0133341
ENSG00000139044.11	B4GALNT3	protein_coding	1106.59	-0.192963	0.0147896	1121.58	-0.2982	0.0218651
ENSG00000142655.12	PEX14	protein_coding	670.857	-0.190285	0.036228	677.619	-0.297102	0.0464345
ENSG00000177606.6	JUN	protein_coding	4583.05	-0.27907	1.0323e-08	4752.03	-0.296364	0.0115582
ENSG00000105202.8	FBL	protein_coding	2661.26	-0.128379	0.0377935	2628.29	-0.294748	0.026248
ENSG00000151929.9	BAG3	protein_coding	1002.53	-0.178033	0.0204498	1006.07	-0.29441	0.0433475
ENSG00000104980.7	TIMM44	protein_coding	1281.69	-0.237509	0.00280606	1314.14	-0.293521	0.0313129
ENSG00000170421.12	KRT8	protein_coding	697.862	-0.170953	0.0489017	704.08	-0.29317	0.0339325
ENSG00000186635.14	ARAP1	protein_coding	920.894	-0.202876	0.00985481	932.976	-0.29171	0.0400392
ENSG00000062822.13	POLD1	protein_coding	1994.6	-0.136051	0.0382203	1984.27	-0.290838	0.0207089
ENSG00000204463.12	BAG6	protein_coding	5314.58	-0.163643	0.00074784	5322.75	-0.289643	0.0153307
ENSG00000077348.8	EXOSC5	protein_coding	671.236	-0.25079	0.00514928	693.143	-0.287758	0.0395615
ENSG00000116212.14	LRRC42	protein_coding	642.781	-0.205077	0.02189	658.022	-0.287222	0.0271306
ENSG00000103549.21	RNF40	protein_coding	3465.25	-0.236872	0.000121321	3539.58	-0.287215	0.0378874
ENSG00000132471.11	WBP2	protein_coding	1634.52	-0.139886	0.0325179	1628.12	-0.284923	0.029359
ENSG00000135916.15	ITM2C	protein_coding	1093.83	-0.184351	0.0131618	1107.98	-0.284825	0.0282308
ENSG00000078808.16	SDF4	protein_coding	3890.73	-0.119591	0.0451412	3847.94	-0.282274	0.0275992
ENSG00000042753.11	AP2S1	protein_coding	1415.48	-0.219903	0.00289064	1450.84	-0.28091	0.0275992
ENSG00000105197.10	TIMM50	protein_coding	1724.85	-0.218877	0.000637617	1769.52	-0.2807	0.0163657
ENSG00000167526.13	RPL13	protein_coding	20022	-0.239394	1.00096e-09	20673.2	-0.280562	0.00419018
ENSG00000164062.12	APEH	protein_coding	1264.32	-0.147915	0.0482128	1273.05	-0.280263	0.0201978
ENSG00000172893.15	DHCR7	protein_coding	3114.17	-0.122827	0.0196969	3100.51	-0.278498	0.0102191
ENSG00000175792.11	RUVBL1	protein_coding	1979.63	-0.205619	0.00107772	2027.37	-0.278219	0.0125497
ENSG00000178209.15	PLEC	protein_coding	1355.44	-0.174715	0.0259014	1373.62	-0.276588	0.0333935
ENSG00000010165.19	METTL13	protein_coding	1208.04	-0.197338	0.00893154	1235.63	-0.276326	0.0188611
ENSG00000167693.16	NXN	protein_coding	1164.72	-0.17229	0.0327167	1182.67	-0.276274	0.0289863
ENSG00000142784.15	WDTC1	protein_coding	1133.66	-0.193412	0.00805802	1157.58	-0.274644	0.0219315
ENSG00000160087.20	UBE2J2	protein_coding	1186.62	-0.177477	0.0165927	1206.94	-0.273331	0.0229708
ENSG00000100280.16	AP1B1	protein_coding	2421.48	-0.129596	0.0290482	2401.84	-0.271573	0.0458471
ENSG00000110492.15	MDK	protein_coding	2057.5	-0.137129	0.0322614	2058.94	-0.271378	0.0283765
ENSG00000143321.18	HDGF	protein_coding	6905	-0.185224	6.16363e-05	7007.61	-0.271354	0.0201784
ENSG00000069011.15	PITX1	protein_coding	954.076	-0.222562	0.00385825	983.425	-0.269491	0.0313129
ENSG00000169221.13	TBC1D10B	protein_coding	2419.68	-0.125986	0.0411098	2407.44	-0.267279	0.0403778
ENSG00000138073.13	PREB	protein_coding	1530.18	-0.164957	0.0177931	1553.06	-0.262438	0.030719
ENSG00000088986.10	DYNLL1	protein_coding	2142.94	-0.192242	0.00130342	2196.03	-0.261126	0.0160365
ENSG00000142634.12	EFHD2	protein_coding	918.395	-0.179577	0.02241	937.53	-0.256656	0.0476625
ENSG00000158710.14	TAGLN2	protein_coding	4509.29	-0.123133	0.00576885	4494.13	-0.256601	0.0330592
ENSG00000169813.16	HNRNPF	protein_coding	3889.31	-0.18024	0.000501329	3969.47	-0.25618	0.0176671
ENSG00000114631.10	PODXL2	protein_coding	1958.62	-0.227353	0.00019774	2024.37	-0.256112	0.0333886
ENSG00000106348.17	IMPDH1	protein_coding	1849.77	-0.138467	0.0297768	1868.47	-0.255563	0.0185776
ENSG00000155256.17	ZFYVE27	protein_coding	985.683	-0.160784	0.0337429	1001.36	-0.252494	0.0483877
ENSG00000092621.12	PHGDH	protein_coding	4243.33	-0.208781	3.42787e-05	4374.73	-0.251885	0.0195626
ENSG00000105223.19	PLD3	protein_coding	3310.65	-0.109098	0.0368571	3285.39	-0.251745	0.046756
ENSG00000132205.10	EMILIN2	protein_coding	1300.22	-0.162491	0.0202109	1319.25	-0.250729	0.0469463
ENSG00000099821.13	POLRMT	protein_coding	2363.08	-0.221124	0.000123236	2442.12	-0.250362	0.0314092
ENSG00000117411.16	B4GALT2	protein_coding	1728.48	-0.229607	0.000929963	1795.41	-0.249494	0.034639
ENSG00000100401.19	RANGAP1	protein_coding	4495.72	-0.183115	0.000238378	4591.62	-0.249425	0.028037
ENSG00000172725.13	CORO1B	protein_coding	1723.37	-0.221295	0.00123919	1782.58	-0.249209	0.0434063
ENSG00000247077.6	PGAM5	protein_coding	2087.73	-0.225701	0.000154407	2167.95	-0.247459	0.026123
ENSG00000115241.10	PPM1G	protein_coding	3228.66	-0.163008	0.00173251	3280.96	-0.246526	0.0302165
ENSG00000184840.11	TMED9	protein_coding	2366.54	-0.202297	0.00100132	2446.59	-0.24606	0.0168163
ENSG00000142864.14	SERBP1	protein_coding	12593.8	-0.116214	0.00113321	12610	-0.244228	0.0174693
ENSG00000179950.13	PUF60	protein_coding	1665.02	-0.243672	0.00042072	1741.78	-0.2438	0.0337873
ENSG00000148303.16	RPL7A	protein_coding	13228.3	-0.112643	0.0030876	13160	-0.243692	0.0437087
ENSG00000188986.6	NELFB	protein_coding	1490.81	-0.183729	0.0113546	1534.83	-0.24354	0.0296538
ENSG00000115234.10	SNX17	protein_coding	1899.08	-0.142201	0.020035	1925.35	-0.242453	0.0266118
ENSG00000196924.15	FLNA	protein_coding	8305.01	-0.205649	1.92555e-05	8566.86	-0.241956	0.0265725
ENSG00000114867.20	EIF4G1	protein_coding	17954.8	-0.199032	4.06636e-08	18470.9	-0.241368	0.0286396
ENSG00000105220.15	GPI	protein_coding	4150.57	-0.208481	4.12781e-06	4290.72	-0.240767	0.0224939
ENSG00000130726.11	TRIM28	protein_coding	12277.4	-0.226347	1.2122e-06	12784.7	-0.240749	0.0174324
ENSG00000111669.14	TPI1	protein_coding	7477.65	-0.209412	3.65509e-06	7715.86	-0.24024	0.0318204
ENSG00000143641.9	GALNT2	protein_coding	1973.2	-0.167049	0.0146158	2020.01	-0.239602	0.036283
ENSG00000129351.17	ILF3	protein_coding	13874.5	-0.101938	0.00985481	13873	-0.239462	0.0146022
ENSG00000184216.13	IRAK1	protein_coding	4335.12	-0.162828	0.00221553	4416.55	-0.237932	0.0365633
ENSG00000182199.10	SHMT2	protein_coding	3013.15	-0.154754	0.00384849	3071.14	-0.23673	0.0244854
ENSG00000204388.6	HSPA1B	protein_coding	8205.92	-0.195383	6.85509e-05	8448.85	-0.23526	0.0365021
ENSG00000004142.11	POLDIP2	protein_coding	1980.74	-0.148903	0.0138685	2015.34	-0.234677	0.0378419
ENSG00000103363.14	ELOB	protein_coding	1831.95	-0.203505	0.000698452	1893.05	-0.232329	0.0483533
ENSG00000172531.14	PPP1CA	protein_coding	2519.09	-0.20586	0.000191501	2610.28	-0.231303	0.0371248
ENSG00000125844.15	RRBP1	protein_coding	1957.56	-0.157579	0.0117343	2000.99	-0.231107	0.0397259
ENSG00000158941.16	CCAR2	protein_coding	1125.48	-0.227621	0.00237888	1178.33	-0.229854	0.0446878
ENSG00000060656.19	PTPRU	protein_coding	2008.1	-0.157436	0.0098331	2057.31	-0.227315	0.0332155
ENSG00000114391.12	RPL24	protein_coding	6685.58	-0.128137	0.00288816	6772.12	-0.21717	0.0428696
ENSG00000187498.15	COL4A1	protein_coding	1852.56	-0.203025	0.00100132	1929.23	-0.216831	0.0464345
ENSG00000149136.8	SSRP1	protein_coding	5807.11	-0.137856	0.00141063	5928.26	-0.214046	0.0304554
ENSG00000114942.13	EEF1B2	protein_coding	3499.53	-0.157235	0.00158251	3607.76	-0.203543	0.0433624
ENSG00000136942.14	RPL35	protein_coding	4795.57	-0.52891	6.43509e-22	5073.19	-0.4496	0.00697361
ENSG00000113739.10	STC2	protein_coding	874.918	-0.34229	1.60829e-05	917.651	-0.337438	0.00568468
ENSG00000167645.16	YIF1B	protein_coding	989.903	-0.336919	8.54539e-05	1037.13	-0.333602	0.0103079
ENSG00000108479.11	GALK1	protein_coding	488.784	-0.502871	4.11279e-06	536.326	-0.330298	0.0213669
ENSG00000172590.18	MRPL52	protein_coding	356.431	-0.561042	2.64203e-05	395.89	-0.323897	0.0449894
ENSG00000137285.9	TUBB2B	protein_coding	586.258	-0.393688	0.000210136	624.444	-0.319776	0.0330393
ENSG00000167900.11	TK1	protein_coding	1350.05	-0.349176	4.30665e-05	1432.92	-0.313239	0.00640358
ENSG00000130706.12	ADRM1	protein_coding	707.065	-0.459933	6.07459e-06	766.376	-0.309103	0.0428696
ENSG00000123064.12	DDX54	protein_coding	1670.27	-0.272509	0.000281205	1739.65	-0.271323	0.041853
ENSG00000105373.18	NOP53	protein_coding	1797.33	-0.381605	2.59084e-07	1936.51	-0.264207	0.043474
ENSG00000135404.11	CD63	protein_coding	2174.59	-0.314963	2.66834e-05	2315.43	-0.259724	0.0219315
ENSG00000177030.16	DEAF1	protein_coding	1949.03	-0.236963	0.000125492	2046.77	-0.225111	0.0378999
ENSG00000169710.8	FASN	protein_coding	20714.9	-0.211823	1.42549e-07	21682.7	-0.205207	0.0423062
ENSG00000173486.12	FKBP2	protein_coding	522.595	-0.5568	2.56565e-05	438.154	-0.154136	0.024726
ENSG00000280789.1	PAGR1	protein_coding	121.02	-0.653149	0.00199551	100.106	-0.0970372	0.0249567
