## Supplemental Table 3 for "Cleavage of the pseudoprotease iRhom2 by the signal peptidase complex reveals an ER-to-nucleus signalling pathway"

### Sheet: 3hUp_PsoUp
			3h					Lesional Psoriasis
ENSG	Name	Type	baseMean	log2FoldChange	lfcSE	pvalue	padj	baseMean	log2FoldChange	lfcSE	pvalue	padj
ENSG00000136536.14	2007-03-01	protein_coding	1366.05	0.135902	0.0606619	0.00489148	0.0453124	3132.27	0.186374	0.0533286	0.000457575	0.00107428
ENSG00000230551.4	AC021078.1	processed_transcript	516.047	0.330306	0.10275	7.77844e-05	0.00199849	855.105	0.54149	0.112833	1.14442e-06	3.61791e-06
ENSG00000130396.20	AFDN	protein_coding	4601.46	0.144069	0.0393756	5.34232e-05	0.0014964	4105.42	0.218675	0.0550014	6.48555e-05	0.000169626
ENSG00000089053.12	ANAPC5	protein_coding	3515.86	0.157587	0.0451927	8.61534e-05	0.00217748	2210.33	0.390708	0.0455002	7.67446e-18	5.55115e-17
ENSG00000170540.14	ARL6IP1	protein_coding	2968.44	0.157473	0.0474948	0.000159306	0.00351185	1863.02	0.134252	0.0617144	0.0289642	0.0498121
ENSG00000066279.17	ASPM	protein_coding	4204.01	0.271508	0.0469043	6.32737e-10	1.63728e-07	1163.73	0.887897	0.101813	1.21737e-18	9.25094e-18
ENSG00000176208.8	ATAD5	protein_coding	765.093	0.319377	0.0947402	4.7192e-05	0.00135621	276.543	0.625367	0.069641	1.91434e-19	1.52879e-18
ENSG00000058063.15	ATP11B	protein_coding	1645.33	0.206507	0.0685154	0.000270959	0.0052774	6093.17	0.399727	0.0577251	3.80323e-12	1.8857e-11
ENSG00000012048.21	BRCA1	protein_coding	1311.63	0.168322	0.0648949	0.00131815	0.0173093	427.626	0.612897	0.0756613	3.70543e-16	2.3964e-15
ENSG00000139618.14	BRCA2	protein_coding	1019.83	0.28431	0.0777384	1.87724e-05	0.000671114	427.286	0.783491	0.0808228	1.67593e-22	1.5985e-21
ENSG00000136492.8	BRIP1	protein_coding	989.01	0.188871	0.0780102	0.00167847	0.0207056	266.296	0.80265	0.083016	2.20179e-22	2.08638e-21
ENSG00000122483.17	CCDC18	protein_coding	829.548	0.201454	0.0854625	0.0017501	0.0214432	161.949	0.670541	0.0736579	5.24739e-20	4.33893e-19
ENSG00000163660.11	CCNL1	protein_coding	2032.02	0.226241	0.0638729	3.8683e-05	0.0011678	1505.3	0.419563	0.0878257	1.46818e-06	4.5939e-06
ENSG00000117724.12	CENPF	protein_coding	4787.85	0.168575	0.0496059	0.000110789	0.00264048	1564.4	0.804351	0.0966738	4.23755e-17	2.92119e-16
ENSG00000134255.13	CEPT1	protein_coding	1126.02	0.167221	0.0689735	0.00207523	0.0244459	701.389	0.27859	0.0507811	3.75714e-08	1.3695e-07
ENSG00000153922.10	CHD1	protein_coding	1801.59	0.131911	0.0546555	0.00339174	0.0345707	1622.72	0.169196	0.0517672	0.00105105	0.00233779
ENSG00000111775.2	COX6A1	protein_coding	434.447	0.490834	0.104424	1.38238e-07	1.35348e-05	663.394	0.728805	0.0655915	6.56496e-29	9.07468e-28
ENSG00000131174.5	COX7B	protein_coding	1837.93	0.224275	0.0650889	5.55699e-05	0.00153673	1539.18	0.988916	0.0758092	2.76155e-39	6.74577e-38
ENSG00000215301.10	DDX3X	protein_coding	8222.27	0.116758	0.0329938	0.000127285	0.00296216	11642.9	0.3535	0.0558877	2.18447e-10	9.55611e-10
ENSG00000108654.14	DDX5	protein_coding	15997.1	0.154946	0.0322075	2.94889e-07	2.52351e-05	7829.17	0.511726	0.0643102	1.09054e-15	6.82386e-15
ENSG00000153933.9	DGKE	protein_coding	1304.55	0.217036	0.0703921	0.000200266	0.00416952	165.915	0.481887	0.0711135	1.00984e-11	4.85208e-11
ENSG00000102780.16	DGKH	protein_coding	714.378	0.24175	0.0950096	0.000820012	0.0121765	842.141	0.259402	0.0828619	0.00161967	0.00349679
ENSG00000100697.14	DICER1	protein_coding	2884.51	0.179201	0.0466081	1.75465e-05	0.00063144	3308	0.38316	0.0543545	1.60701e-12	8.18599e-12
ENSG00000105821.14	DNAJC2	protein_coding	1783.04	0.231545	0.0597872	1.05525e-05	0.000416473	509.846	0.543693	0.0522262	1.66905e-25	1.89262e-24
ENSG00000178904.18	DPY19L3	protein_coding	1408.86	0.276686	0.0662082	2.33204e-06	0.00012485	428.686	0.261819	0.0605155	1.40985e-05	3.97351e-05
ENSG00000197930.12	ERO1A	protein_coding	1781.87	0.134347	0.0568686	0.00372384	0.03717	1817.1	1.22405	0.0986096	6.353e-36	1.30068e-34
ENSG00000182944.17	EWSR1	protein_coding	6530.54	0.0953839	0.0342615	0.00214036	0.0249586	2856.94	0.454977	0.0384091	1.89237e-32	3.20402e-31
ENSG00000157036.12	EXOG	protein_coding	516.632	0.208116	0.10281	0.00344521	0.034993	63.4418	0.597866	0.106019	1.16371e-08	4.42792e-08
ENSG00000106462.10	EZH2	protein_coding	1680.58	0.134156	0.0556107	0.00329093	0.0337429	518.935	0.897367	0.063829	3.2364e-45	1.05786e-43
ENSG00000140525.17	FANCI	protein_coding	2886.66	0.131925	0.0440512	0.000642793	0.0101245	598.211	0.854537	0.0715162	3.39065e-33	5.9813e-32
ENSG00000197601.12	FAR1	protein_coding	2493.63	0.115076	0.0471541	0.00409855	0.0397706	831.926	0.290008	0.056266	2.3526e-07	7.95133e-07
ENSG00000178295.14	GEN1	protein_coding	1422.29	0.290119	0.0621396	2.37706e-07	2.06671e-05	522.188	0.785996	0.067155	6.47796e-32	1.06688e-30
ENSG00000163938.16	GNL3	protein_coding	3801.07	0.143728	0.0444187	0.000248332	0.00493761	1888.68	0.879334	0.065637	3.06319e-41	8.25102e-40
ENSG00000180998.11	GPR137C	protein_coding	235.355	0.347207	0.157673	0.0012211	0.0163434	12.9365	0.34514	0.154469	0.0217086	0.0383565
ENSG00000147874.10	HAUS6	protein_coding	1069.2	0.270252	0.0722458	1.44086e-05	0.000534445	564.13	0.14359	0.042864	0.000793636	0.00179861
ENSG00000119969.14	HELLS	protein_coding	1687.08	0.195012	0.0553641	5.4539e-05	0.00151206	581.152	0.626492	0.0817774	1.20426e-14	7.05404e-14
ENSG00000169045.17	HNRNPH1	protein_coding	12245.7	0.143584	0.031166	1.03799e-06	6.71478e-05	5181.87	0.202725	0.0734197	0.00545609	0.0107941
ENSG00000115541.10	HSPE1	protein_coding	296.293	0.360749	0.146525	0.000641481	0.0101185	304.505	0.766181	0.0827244	1.09323e-20	9.41937e-20
ENSG00000137812.19	KNL1	protein_coding	963.512	0.185832	0.0723555	0.0011767	0.0158665	435.689	1.07525	0.100347	2.94801e-27	3.70236e-26
ENSG00000005893.15	LAMP2	protein_coding	1982.03	0.160114	0.0656964	0.00218905	0.0254717	5116.6	0.266492	0.0556612	1.49806e-06	4.68509e-06
ENSG00000172954.13	LCLAT1	protein_coding	990.691	0.228429	0.0776353	0.000288088	0.00552193	487.949	0.314599	0.0575488	4.09083e-08	1.4869e-07
ENSG00000174405.13	LIG4	protein_coding	582.413	0.201108	0.0965706	0.0032587	0.0335527	340.052	0.557786	0.0670359	6.25599e-17	4.26939e-16
ENSG00000157193.16	LRP8	protein_coding	921.4	0.169806	0.0743967	0.00285108	0.0304785	271.765	2.16373	0.120369	4.51162e-73	5.42752e-71
ENSG00000251562.8	MALAT1	lincRNA	1634.71	0.237461	0.0681241	4.44418e-05	0.00129837	104806	0.384276	0.122731	0.00236906	0.00497701
ENSG00000125885.13	MCM8	protein_coding	1623.1	0.277834	0.057216	9.9735e-08	1.06221e-05	348.741	0.152053	0.0541943	0.00491627	0.00980313
ENSG00000165792.17	METTL17	protein_coding	807.147	0.169231	0.0842577	0.00522493	0.0475184	376.028	0.277033	0.0743546	0.000179338	0.000444457
ENSG00000148773.13	MKI67	protein_coding	6050.28	0.161139	0.0388033	5.86392e-06	0.000264436	1498.61	0.82068	0.123359	1.40688e-11	6.69048e-11
ENSG00000051825.14	MPHOSPH9	protein_coding	1267.49	0.160379	0.0658944	0.00219807	0.0254948	291.233	0.475476	0.0632657	4.49525e-14	2.55321e-13
ENSG00000147684.8	NDUFB9	protein_coding	768.964	0.198384	0.0927422	0.00295354	0.0313467	1072.34	0.936906	0.0624655	3.15287e-51	1.40518e-49
ENSG00000171208.9	NETO2	protein_coding	2010.66	0.136719	0.0541067	0.00235525	0.0266634	136.637	2.50722	0.167132	7.62479e-52	3.50565e-50
ENSG00000130935.9	NOL11	protein_coding	2153	0.123595	0.0521038	0.00430735	0.0410634	969.823	0.37883	0.0522894	3.71797e-13	1.98259e-12
ENSG00000162231.13	NXF1	protein_coding	2355.78	0.12062	0.0501616	0.00412648	0.0399346	713.406	0.380899	0.071414	8.4107e-08	2.97362e-07
ENSG00000198856.12	OSTC	protein_coding	1471.2	0.163826	0.0588491	0.000811967	0.0121382	861.701	0.498011	0.069567	6.28401e-13	3.29761e-12
ENSG00000070756.15	PABPC1	protein_coding	8047.22	0.100053	0.0388161	0.00367259	0.0368548	12308.7	0.16644	0.0588526	0.00454883	0.00911818
ENSG00000165650.11	PDZD8	protein_coding	1194	0.170797	0.0682861	0.00163897	0.0204036	1994.94	0.276121	0.0522099	1.14115e-07	3.98612e-07
ENSG00000006576.16	PHTF2	protein_coding	1160.91	0.152231	0.0704399	0.00465952	0.0436548	534.431	0.506065	0.0479869	3.9971e-26	4.69212e-25
ENSG00000134283.17	PPHLN1	protein_coding	1516.44	0.170775	0.0633226	0.000964514	0.0137024	773.174	0.216038	0.0350996	6.89174e-10	2.89721e-09
ENSG00000166794.4	PPIB	protein_coding	1485.03	0.19102	0.064116	0.000342014	0.00631071	2213.5	1.09487	0.0683288	2.90654e-58	1.82729e-56
ENSG00000134186.11	PRPF38B	protein_coding	3294.4	0.155872	0.0457035	0.000115863	0.00273146	730.434	0.188673	0.0597104	0.00152286	0.0033007
ENSG00000196504.16	PRPF40A	protein_coding	3665.76	0.129372	0.0427276	0.000599764	0.00961882	3428.46	0.292819	0.0458111	1.72196e-10	7.58365e-10
ENSG00000112739.16	PRPF4B	protein_coding	3335.35	0.123179	0.0437441	0.00126555	0.0167731	1951.92	0.178039	0.0411502	1.5679e-05	4.39571e-05
ENSG00000141378.14	PTRH2	protein_coding	1054.6	0.197863	0.0684881	0.000431367	0.0074775	198.276	0.585774	0.069811	3.29628e-17	2.28809e-16
ENSG00000146676.8	PURB	protein_coding	1783.22	0.191321	0.0546818	5.89848e-05	0.00159862	3198.88	0.144642	0.0538996	0.00721783	0.0140025
ENSG00000146587.17	RBAK	protein_coding	1053.95	0.271469	0.0706505	9.62377e-06	0.000390265	790.353	0.100715	0.0433255	0.0200066	0.0356326
ENSG00000119707.13	RBM25	protein_coding	4079.54	0.212304	0.04203	5.22389e-08	5.97613e-06	1857.9	0.208273	0.0568048	0.000237887	0.00057999
ENSG00000131051.22	RBM39	protein_coding	6948.36	0.189343	0.0348074	8.24389e-09	1.27992e-06	3684.45	0.231232	0.0488164	2.06046e-06	6.34902e-06
ENSG00000213741.10	RPS29	protein_coding	2200.39	0.335997	0.139826	0.000780629	0.0117343	6199.25	0.21855	0.0983536	0.0242989	0.0424923
ENSG00000111011.17	RSRC2	protein_coding	1997.89	0.138051	0.0527819	0.00181628	0.0220961	1206.97	0.121192	0.0430204	0.00478923	0.00957129
ENSG00000151835.15	SACS	protein_coding	2958.78	0.234016	0.0488625	1.76101e-07	1.60829e-05	928.705	0.572496	0.0738149	5.99566e-15	3.59223e-14
ENSG00000156876.9	SASS6	protein_coding	985.172	0.264967	0.0733772	2.42315e-05	0.000825542	148.584	0.529186	0.0691374	1.45249e-14	8.47862e-14
ENSG00000132432.13	SEC61G	protein_coding	801.698	0.33033	0.0967114	3.89766e-05	0.00117016	508.657	1.04491	0.0749132	1.25793e-44	3.99343e-43
ENSG00000138018.17	SELENOI	protein_coding	1803.58	0.126221	0.0558773	0.00541847	0.0485474	3699.13	0.225829	0.0514626	1.07915e-05	3.07945e-05
ENSG00000162695.11	SLC30A7	protein_coding	1227.99	0.19928	0.0668404	0.000316189	0.00591022	1078.86	0.44119	0.0497092	5.61016e-19	4.34896e-18
ENSG00000029364.11	SLC39A9	protein_coding	1539.81	0.242853	0.0610572	6.42146e-06	0.000282544	1949.02	0.224771	0.0451645	6.19115e-07	2.01052e-06
ENSG00000113810.15	SMC4	protein_coding	3923.49	0.103474	0.0428296	0.00525172	0.0475631	1387.33	0.486752	0.06922	1.56771e-12	7.98959e-12
ENSG00000163597.14	SNHG16	processed_transcript	1444.86	0.208841	0.0846264	0.00126369	0.0167689	2369.2	0.749589	0.0526116	2.78179e-46	9.58206e-45
ENSG00000242125.3	SNHG3	processed_transcript	1423.46	0.213654	0.0726686	0.000321129	0.00595569	572.498	1.43131	0.101633	1.13565e-45	3.8133e-44
ENSG00000281398.4	SNHG4	lincRNA	1034.59	0.288012	0.0718488	4.59251e-06	0.000217006	133.661	0.600568	0.116015	1.53052e-07	5.27596e-07
ENSG00000089006.16	SNX5	protein_coding	2448.72	0.171103	0.0490268	7.42724e-05	0.00194037	1099.18	0.298181	0.0367098	4.27587e-16	2.75031e-15
ENSG00000090054.14	SPTLC1	protein_coding	1775.9	0.145503	0.0588192	0.00239848	0.0269283	2115.43	0.380264	0.0535328	1.01898e-12	5.26861e-12
ENSG00000188529.14	SRSF10	protein_coding	5371.87	0.190454	0.0369194	3.20899e-08	4.00866e-06	1622.65	0.160798	0.0623672	0.00965084	0.0183171
ENSG00000161547.16	SRSF2	protein_coding	4355.32	0.185271	0.0400109	5.28596e-07	4.04562e-05	2496.69	0.585518	0.0562666	1.59337e-25	1.81001e-24
ENSG00000166012.16	TAF1D	protein_coding	1867.38	0.295882	0.0575764	2.17098e-08	3.06418e-06	1101.3	0.350895	0.0708073	6.32995e-07	2.05434e-06
ENSG00000160551.11	TAOK1	protein_coding	2147.26	0.241426	0.0502794	1.54667e-07	1.49025e-05	5862.29	0.436053	0.059657	2.17772e-13	1.18114e-12
ENSG00000139372.14	TDG	protein_coding	1652.58	0.134281	0.0576965	0.00406669	0.0396029	687.162	0.635365	0.0546288	1.93314e-31	3.10701e-30
ENSG00000133863.8	TEX15	protein_coding	916.824	0.298541	0.0858714	3.48591e-05	0.00108865	4.68507	3.6706	0.446584	2.2933e-17	1.60969e-16
ENSG00000106799.12	TGFBR1	protein_coding	1219.15	0.244114	0.0680187	2.92085e-05	0.00096079	1208.37	0.720198	0.0858793	2.91908e-17	2.03376e-16
ENSG00000117500.12	TMED5	protein_coding	3260.15	0.189315	0.0507152	2.4949e-05	0.00084469	999.27	0.447404	0.0793709	1.40353e-08	5.30449e-08
ENSG00000159958.6	TNFRSF13C	protein_coding	236.096	0.335366	0.160427	0.00159563	0.0200015	47.5662	0.785521	0.150581	9.65195e-08	3.39521e-07
ENSG00000107854.5	TNKS2	protein_coding	1665.7	0.152442	0.0561547	0.00113624	0.0154585	3292.21	0.212888	0.0469152	5.47646e-06	1.61176e-05
ENSG00000083312.17	TNPO1	protein_coding	3300.39	0.103962	0.0423902	0.0047351	0.0442656	2888.55	0.255683	0.0441455	5.67826e-09	2.22051e-08
ENSG00000033178.12	UBA6	protein_coding	944.019	0.154871	0.0740905	0.00526008	0.0475875	1621.72	0.938477	0.0661299	4.49732e-46	1.54249e-44
ENSG00000152332.15	UHMK1	protein_coding	2939.08	0.15431	0.0476178	0.000214085	0.00439826	2418.61	0.278648	0.0529607	1.3051e-07	4.53356e-07
ENSG00000156256.14	USP16	protein_coding	1905.56	0.128927	0.0522526	0.00308744	0.0323883	1554.3	0.332336	0.0468379	1.14545e-12	5.90912e-12
ENSG00000160131.13	VMA21	protein_coding	1871.2	0.207202	0.0662744	0.00018862	0.00398042	2002.26	0.315101	0.0585103	6.4903e-08	2.31641e-07
ENSG00000120008.15	WDR11	protein_coding	1687.8	0.223514	0.0573419	1.00703e-05	0.00040237	1379.29	0.155909	0.0375047	3.02987e-05	8.21452e-05
ENSG00000109046.14	WSB1	protein_coding	1366.74	0.152376	0.0617132	0.00221821	0.0256463	1365.47	0.206255	0.0888733	0.0193643	0.0346138
ENSG00000146457.15	WTAP	protein_coding	1837.41	0.168944	0.0601648	0.000714476	0.0109365	1663.75	0.35771	0.0361919	4.43217e-23	4.37071e-22
ENSG00000196584.2	XRCC2	protein_coding	1805.05	0.174217	0.0650945	0.000984805	0.0138818	100.79	0.873876	0.101074	2.52575e-18	1.88313e-17
ENSG00000180667.10	YOD1	protein_coding	952.571	0.16637	0.0748029	0.00339408	0.0345707	5518.58	0.415013	0.116068	0.000289112	0.000696866
ENSG00000149289.10	ZC3H12C	protein_coding	671.909	0.222731	0.0902125	0.00112427	0.0153499	1524.07	0.57338	0.0703395	2.49218e-16	1.62821e-15
ENSG00000138658.15	ZGRF1	protein_coding	542.374	0.255423	0.100862	0.000782448	0.0117373	209.205	0.578394	0.0767297	3.36107e-14	1.9213e-13
ENSG00000010244.18	ZNF207	protein_coding	3602.69	0.144791	0.0420945	0.000119802	0.00280606	2968.07	0.269851	0.0491507	3.79036e-08	1.38082e-07
ENSG00000185947.14	ZNF267	protein_coding	489.624	0.213259	0.112393	0.00422897	0.040637	442.309	0.304975	0.056107	4.86666e-08	1.75514e-07

### Sheet: 6hUp_PsoUp
			6h					Lesional Psoriasis
ENSG	Name	Type	baseMean	log2FoldChange	lfcSE	pvalue	padj	baseMean	log2FoldChange	lfcSE	pvalue	padj
ENSG00000164163.10	ABCE1	protein_coding	2175.91	0.254922	0.102879	0.0022122	0.0302531	2279.14	0.553964	0.0744989	7.4451e-14	4.17165e-13
ENSG00000159063.12	ALG8	protein_coding	1631.02	0.255669	0.102614	0.00224112	0.0304554	270.835	0.401476	0.063226	1.84459e-10	8.10143e-10
ENSG00000089053.12	ANAPC5	protein_coding	3814.05	0.21849	0.0851147	0.0024922	0.0327836	2210.33	0.390708	0.0455002	7.67446e-18	5.55115e-17
ENSG00000066279.17	ASPM	protein_coding	4700.34	0.395891	0.107275	2.20771e-05	0.00167851	1163.73	0.887897	0.101813	1.21737e-18	9.25094e-18
ENSG00000156802.12	ATAD2	protein_coding	1768.61	0.334171	0.123017	0.000733529	0.0157733	838.742	0.412048	0.0711377	5.83523e-09	2.27911e-08
ENSG00000176208.8	ATAD5	protein_coding	828.357	0.367891	0.134686	0.000604496	0.0141674	276.543	0.625367	0.069641	1.91434e-19	1.52879e-18
ENSG00000058063.15	ATP11B	protein_coding	1809.44	0.291124	0.120061	0.00207749	0.0290325	6093.17	0.399727	0.0577251	3.80323e-12	1.8857e-11
ENSG00000012048.21	BRCA1	protein_coding	1459.06	0.297258	0.105705	0.000693922	0.0152293	427.626	0.612897	0.0756613	3.70543e-16	2.3964e-15
ENSG00000139618.14	BRCA2	protein_coding	1188.71	0.527305	0.122543	1.23261e-06	0.000218668	427.286	0.783491	0.0808228	1.67593e-22	1.5985e-21
ENSG00000136492.8	BRIP1	protein_coding	1077.31	0.257373	0.118616	0.004854	0.0488574	266.296	0.80265	0.083016	2.20179e-22	2.08638e-21
ENSG00000113460.12	BRIX1	protein_coding	1045.97	0.25271	0.107738	0.00331938	0.0394038	522.323	0.260475	0.0656178	6.75332e-05	0.00017614
ENSG00000144395.17	CCDC150	protein_coding	678.526	0.334888	0.128843	0.00101824	0.0189869	44.6722	0.623839	0.131768	1.43276e-06	4.48878e-06
ENSG00000163660.11	CCNL1	protein_coding	2204.12	0.280913	0.106096	0.00123081	0.0212608	1505.3	0.419563	0.0878257	1.46818e-06	4.5939e-06
ENSG00000138778.11	CENPE	protein_coding	1411.56	0.359543	0.11551	0.000197854	0.00736788	519.36	1.21138	0.103905	6.39004e-32	1.05294e-30
ENSG00000117724.12	CENPF	protein_coding	5386.88	0.326986	0.0903345	3.81572e-05	0.00253845	1564.4	0.804351	0.0966738	4.23755e-17	2.92119e-16
ENSG00000151849.14	CENPJ	protein_coding	1209.11	0.24187	0.09857	0.00276381	0.034918	186.344	0.248324	0.0654681	0.00013897	0.000348787
ENSG00000151725.11	CENPU	protein_coding	1559.18	0.356941	0.13787	0.000938547	0.0181913	676.4	0.367433	0.118193	0.00159951	0.00345537
ENSG00000103995.13	CEP152	protein_coding	615.735	0.295639	0.121013	0.00191465	0.0275992	240.054	0.502524	0.0833354	1.24807e-09	5.14007e-09
ENSG00000153922.10	CHD1	protein_coding	1981.36	0.22854	0.0971914	0.00400318	0.0434063	1622.72	0.169196	0.0517672	0.00105105	0.00233779
ENSG00000145354.11	CISD2	protein_coding	540.563	0.3567	0.150069	0.00162122	0.0247405	496.104	0.456028	0.0757285	1.3649e-09	5.60389e-09
ENSG00000092853.13	CLSPN	protein_coding	1411.25	0.323439	0.111267	0.00044847	0.0119222	144.484	1.22011	0.102118	2.04058e-33	3.64796e-32
ENSG00000125107.17	CNOT1	protein_coding	5218.43	0.244161	0.0888501	0.00121545	0.0210651	5374.23	0.141405	0.0470114	0.00257487	0.00537516
ENSG00000135775.13	COG2	protein_coding	1434.48	0.22071	0.0919503	0.00379014	0.0425409	548.997	0.167424	0.0365484	4.54235e-06	1.34838e-05
ENSG00000153933.9	DGKE	protein_coding	1446.78	0.320921	0.114307	0.000433209	0.0116248	165.915	0.481887	0.0711135	1.00984e-11	4.85208e-11
ENSG00000100697.14	DICER1	protein_coding	3247.04	0.327604	0.101965	0.000161313	0.00663365	3308	0.38316	0.0543545	1.60701e-12	8.18599e-12
ENSG00000104093.13	DMXL2	protein_coding	706.333	0.282953	0.125129	0.00326728	0.0390028	331.918	0.471138	0.0918621	2.27252e-07	7.69448e-07
ENSG00000105821.14	DNAJC2	protein_coding	1960.95	0.324212	0.102953	0.000207146	0.00762501	509.846	0.543693	0.0522262	1.66905e-25	1.89262e-24
ENSG00000197930.12	ERO1A	protein_coding	2065.51	0.358408	0.11994	0.000293456	0.00956204	1817.1	1.22405	0.0986096	6.353e-36	1.30068e-34
ENSG00000170802.15	FOXN2	protein_coding	422.581	0.362331	0.148542	0.00135497	0.0223317	567.107	0.441299	0.0855769	1.96033e-07	6.68343e-07
ENSG00000178295.14	GEN1	protein_coding	1563.9	0.373336	0.114499	0.000113844	0.00529277	522.188	0.785996	0.067155	6.47796e-32	1.06688e-30
ENSG00000077585.13	GPR137B	protein_coding	244.362	0.343633	0.171561	0.00396328	0.0433787	514.439	0.15989	0.054494	0.00324678	0.00666947
ENSG00000152749.7	GPR180	protein_coding	841.809	0.303634	0.128209	0.00222329	0.0303691	335.168	0.267988	0.0808892	0.00083857	0.00189427
ENSG00000235655.3	H3F3AP4	processed_pseudogene	953.159	0.65737	0.158593	2.05667e-06	0.000324319	404.317	0.495626	0.146095	0.000528741	0.00123061
ENSG00000147874.10	HAUS6	protein_coding	1178.68	0.364425	0.118234	0.000210467	0.00764567	564.13	0.14359	0.042864	0.000793636	0.00179861
ENSG00000119285.10	HEATR1	protein_coding	3091.27	0.253444	0.0973488	0.00168596	0.0254849	1670.4	0.218923	0.060512	0.000286578	0.000691279
ENSG00000276180.1	HIST1H4I	protein_coding	377.07	0.513097	0.178087	0.000249853	0.00855595	159.847	1.31187	0.134815	5.70035e-23	5.57662e-22
ENSG00000166130.14	IKBIP	protein_coding	719.334	0.294975	0.143954	0.00480832	0.0486077	106.014	0.598811	0.094229	1.38942e-10	6.17348e-10
ENSG00000138785.14	INTS12	protein_coding	157.858	0.535392	0.207538	0.000557918	0.0136254	260.376	0.141739	0.0424517	0.000823952	0.00186322
ENSG00000145703.15	IQGAP2	protein_coding	546.459	0.305478	0.136898	0.00301728	0.0368449	234.103	0.34491	0.149205	0.0178363	0.0321447
ENSG00000198399.14	ITSN2	protein_coding	772.569	0.263495	0.119455	0.00427486	0.0451636	3965.19	0.809208	0.0620827	3.56619e-39	8.65187e-38
ENSG00000118193.11	KIF14	protein_coding	1149.42	0.257188	0.10532	0.00253161	0.0330592	199.922	1.33578	0.116878	7.36484e-31	1.1435e-29
ENSG00000163808.16	KIF15	protein_coding	683.917	0.270304	0.11662	0.00311404	0.0377021	216.554	0.905588	0.0843515	3.09781e-27	3.88897e-26
ENSG00000138182.14	KIF20B	protein_coding	1165.59	0.335935	0.124712	0.000785419	0.0163657	973.552	0.537679	0.0810869	2.47256e-11	1.15641e-10
ENSG00000137812.19	KNL1	protein_coding	1082.81	0.341601	0.113789	0.000305729	0.00978716	435.689	1.07525	0.100347	2.94801e-27	3.70236e-26
ENSG00000184445.11	KNTC1	protein_coding	1933.97	0.259343	0.10454	0.00227272	0.030719	776.649	0.288603	0.058735	8.24587e-07	2.64635e-06
ENSG00000143815.14	LBR	protein_coding	7997.56	0.235026	0.0971618	0.00321803	0.0385952	828.172	0.470697	0.0668411	1.49365e-12	7.63283e-12
ENSG00000172954.13	LCLAT1	protein_coding	1082.61	0.309806	0.113998	0.000846569	0.0170019	487.949	0.314599	0.0575488	4.09083e-08	1.4869e-07
ENSG00000116977.18	LGALS8	protein_coding	382.498	0.334728	0.142841	0.00195277	0.0279381	2383.92	0.24791	0.0402059	6.62225e-10	2.78868e-09
ENSG00000174405.13	LIG4	protein_coding	640.052	0.313863	0.118269	0.000985747	0.0186809	340.052	0.557786	0.0670359	6.25599e-17	4.26939e-16
ENSG00000171492.14	LRRC8D	protein_coding	652.391	0.278663	0.124541	0.00354774	0.0408614	357.228	0.929286	0.0687256	5.28619e-42	1.46584e-40
ENSG00000161654.9	LSM12	protein_coding	835.746	0.254193	0.112214	0.00400019	0.0434063	203.901	0.716807	0.0529279	5.72206e-42	1.58123e-40
ENSG00000172175.13	MALT1	protein_coding	452.192	0.314025	0.154924	0.0044557	0.0464214	2222.31	0.43667	0.0531213	1.59499e-16	1.05716e-15
ENSG00000120539.14	MASTL	protein_coding	790.835	0.288594	0.11754	0.00195756	0.0279686	397.851	0.57797	0.0562227	6.26701e-25	6.84919e-24
ENSG00000125885.13	MCM8	protein_coding	1688.55	0.222928	0.0930751	0.00377658	0.0424632	348.741	0.152053	0.0541943	0.00491627	0.00980313
ENSG00000168958.19	MFF	protein_coding	772.115	0.370248	0.135851	0.000608624	0.0142089	852.462	0.215639	0.0356184	1.3731e-09	5.63614e-09
ENSG00000150527.17	MIA2	protein_coding	865.741	0.274815	0.130297	0.00483111	0.0486751	574.24	0.387812	0.049486	3.92342e-15	2.3837e-14
ENSG00000051825.14	MPHOSPH9	protein_coding	1425.84	0.310979	0.117386	0.00101691	0.0189869	291.233	0.475476	0.0632657	4.49525e-14	2.55321e-13
ENSG00000109805.9	NCAPG	protein_coding	1425.31	0.279553	0.119575	0.0027781	0.0349603	324.908	1.34367	0.114311	1.68973e-32	2.87156e-31
ENSG00000136937.12	NCBP1	protein_coding	1671	0.295032	0.110128	0.00102903	0.0191321	817.156	0.20252	0.0763697	0.00771905	0.0149052
ENSG00000143228.12	NUF2	protein_coding	1116.63	0.260017	0.118428	0.00448614	0.0465109	135.023	1.10384	0.100003	8.64663e-29	1.1865e-27
ENSG00000109180.14	OCIAD1	protein_coding	1809.37	0.262131	0.101146	0.00164079	0.0249498	1508.91	0.183206	0.0429611	1.92652e-05	5.34357e-05
ENSG00000122417.15	ODF2L	protein_coding	829.638	0.337465	0.128917	0.000956988	0.0183553	428.808	0.351351	0.0728071	1.22295e-06	3.85599e-06
ENSG00000198836.9	OPA1	protein_coding	2043.66	0.250656	0.108481	0.00368631	0.041853	2559.02	0.220622	0.0526458	2.69098e-05	7.34111e-05
ENSG00000185624.14	P4HB	protein_coding	10164.2	0.210504	0.0761617	0.00151821	0.0238245	9930.05	1.11252	0.0579966	9.69288e-83	1.77241e-80
ENSG00000101464.10	PIGU	protein_coding	458.356	0.354208	0.148243	0.0015929	0.0244839	207.771	0.457172	0.0593685	1.09959e-14	6.45394e-14
ENSG00000011405.13	PIK3C2A	protein_coding	1750.98	0.272834	0.122459	0.00375247	0.0423038	2211.83	0.0936241	0.0401737	0.0196987	0.0351428
ENSG00000102007.10	PLP2	protein_coding	2246.55	0.275882	0.0991142	0.000865573	0.017248	2660.28	0.357904	0.0559579	1.40245e-10	6.22707e-10
ENSG00000198618.5	PPIAP22	processed_pseudogene	1087.98	0.781585	0.151085	1.30639e-08	8.34326e-06	1024.77	0.865676	0.0874458	1.96887e-23	1.98562e-22
ENSG00000166794.4	PPIB	protein_coding	1842.08	0.599231	0.109054	2.76432e-09	2.71606e-06	2213.5	1.09487	0.0683288	2.90654e-58	1.82729e-56
ENSG00000110075.14	PPP6R3	protein_coding	3181.46	0.254579	0.0908966	0.000955906	0.0183553	2683.65	0.228045	0.0333644	7.85712e-12	3.81363e-11
ENSG00000196504.16	PRPF40A	protein_coding	4163.98	0.293031	0.110051	0.00105367	0.0193092	3428.46	0.292819	0.0458111	1.72196e-10	7.58365e-10
ENSG00000146676.8	PURB	protein_coding	1950.57	0.274516	0.0935038	0.000554251	0.0135882	3198.88	0.144642	0.0538996	0.00721783	0.0140025
ENSG00000070950.9	RAD18	protein_coding	866.82	0.291568	0.127911	0.00295138	0.036283	330.849	0.236273	0.0412772	1.01486e-08	3.88045e-08
ENSG00000131051.22	RBM39	protein_coding	7530.86	0.237718	0.0881132	0.00147782	0.0234195	3684.45	0.231232	0.0488164	2.06046e-06	6.34902e-06
ENSG00000117906.13	RCN2	protein_coding	4657.15	0.242961	0.0998542	0.00264071	0.0338993	973.571	0.461744	0.0539001	8.46287e-18	6.09662e-17
ENSG00000118705.16	RPN2	protein_coding	7497.32	0.279266	0.10725	0.00148619	0.0234995	2885.25	0.67225	0.0520317	2.14955e-38	5.01353e-37
ENSG00000151835.15	SACS	protein_coding	3383.27	0.423381	0.102968	3.61453e-06	0.000471106	928.705	0.572496	0.0738149	5.99566e-15	3.59223e-14
ENSG00000205413.7	SAMD9	protein_coding	510.049	0.409649	0.133538	0.000187	0.00712999	1580.89	2.9247	0.175063	1.44161e-63	1.16145e-61
ENSG00000132432.13	SEC61G	protein_coding	1013.27	0.772178	0.133862	4.75275e-10	6.74521e-07	508.657	1.04491	0.0749132	1.25793e-44	3.99343e-43
ENSG00000164023.14	SGMS2	protein_coding	440.626	0.335387	0.13795	0.00157379	0.0243408	948.767	0.237477	0.0608209	8.95876e-05	0.000230506
ENSG00000136603.13	SKIL	protein_coding	696.977	0.26131	0.118239	0.00431872	0.0454765	2028.41	0.296894	0.0796946	0.000178225	0.000441869
ENSG00000160785.13	SLC25A44	protein_coding	1175.97	0.289788	0.107606	0.00101743	0.0189869	431.375	0.477597	0.0535558	3.71982e-19	2.92109e-18
ENSG00000152683.14	SLC30A6	protein_coding	995.247	0.299975	0.132782	0.00293017	0.0361604	764.679	0.171935	0.0482146	0.000349796	0.000834214
ENSG00000029364.11	SLC39A9	protein_coding	1663.54	0.282435	0.1079	0.00131637	0.0220639	1949.02	0.224771	0.0451645	6.19115e-07	2.01052e-06
ENSG00000113810.15	SMC4	protein_coding	4446.2	0.2734	0.0982931	0.000879783	0.0174324	1387.33	0.486752	0.06922	1.56771e-12	7.98959e-12
ENSG00000163029.15	SMC6	protein_coding	1787.19	0.241858	0.102274	0.0034625	0.0403778	1011.68	0.316104	0.0499248	2.18365e-10	9.55386e-10
ENSG00000281398.4	SNHG4	lincRNA	1092.65	0.275902	0.104434	0.00129978	0.0219315	133.661	0.600568	0.116015	1.53052e-07	5.27596e-07
ENSG00000090054.14	SPTLC1	protein_coding	1956.02	0.242585	0.104823	0.00389614	0.0431243	2115.43	0.380264	0.0535328	1.01898e-12	5.26861e-12
ENSG00000123473.15	STIL	protein_coding	1514.31	0.247736	0.108284	0.00398599	0.0434063	216.543	1.2145	0.0721638	5.70018e-64	4.76255e-62
ENSG00000166012.16	TAF1D	protein_coding	1970.94	0.273318	0.102673	0.00126263	0.0216198	1101.3	0.350895	0.0708073	6.32995e-07	2.05434e-06
ENSG00000135801.9	TAF5L	protein_coding	1262.84	0.245841	0.104653	0.00354692	0.0408614	384.504	0.319115	0.0402077	2.0138e-15	1.24285e-14
ENSG00000059588.9	TARBP1	protein_coding	1960.07	0.222627	0.0934606	0.00391033	0.0432439	740.078	0.173108	0.0686781	0.0115004	0.0215111
ENSG00000133863.8	TEX15	protein_coding	1062.5	0.525643	0.131219	4.43977e-06	0.000545281	4.68507	3.6706	0.446584	2.2933e-17	1.60969e-16
ENSG00000114354.13	TFG	protein_coding	2385.69	0.214905	0.0923156	0.00477633	0.0484191	1503.02	0.630324	0.040837	6.41123e-54	3.26168e-52
ENSG00000117500.12	TMED5	protein_coding	3675.96	0.323352	0.117588	0.000568994	0.0137908	999.27	0.447404	0.0793709	1.40353e-08	5.30449e-08
ENSG00000185475.10	TMEM179B	protein_coding	348.35	0.623561	0.153577	3.04047e-06	0.00041759	353.933	0.131158	0.0564216	0.0197538	0.0352298
ENSG00000159596.6	TMEM69	protein_coding	725.949	0.417779	0.116651	3.13191e-05	0.00221016	346.49	0.616303	0.066036	6.99662e-21	6.1006e-20
ENSG00000112742.9	TTK	protein_coding	1371.68	0.301055	0.128055	0.00191769	0.0275992	321.958	1.2911	0.100894	4.55306e-38	1.0407e-36
ENSG00000126261.12	UBA2	protein_coding	3444.67	0.20801	0.0877346	0.00476944	0.0483877	2337.34	0.1879	0.0512082	0.000234841	0.000572915
ENSG00000048028.11	USP28	protein_coding	4030.98	0.218226	0.0902396	0.00371917	0.0420412	343.212	0.454001	0.0816827	2.17263e-08	8.09362e-08
ENSG00000049245.12	VAMP3	protein_coding	1352.49	0.319626	0.120319	0.000952088	0.0183424	2106.2	0.392531	0.0507683	8.79456e-15	5.20196e-14
ENSG00000136051.14	WASHC4	protein_coding	1268.76	0.329126	0.123085	0.000859931	0.0172144	1864.61	0.242601	0.0521013	3.00525e-06	9.09561e-06
ENSG00000120008.15	WDR11	protein_coding	1820.01	0.266618	0.0949593	0.000861517	0.0172144	1379.29	0.155909	0.0375047	3.02987e-05	8.21452e-05
ENSG00000115368.9	WDR75	protein_coding	1556.18	0.288643	0.113456	0.00155105	0.0241378	853.008	0.216964	0.042338	3.09638e-07	1.0372e-06
ENSG00000149289.10	ZC3H12C	protein_coding	736.058	0.315966	0.123043	0.0012562	0.0215955	1524.07	0.57338	0.0703395	2.49218e-16	1.62821e-15
ENSG00000138658.15	ZGRF1	protein_coding	598.389	0.372916	0.12498	0.000279984	0.00921709	209.205	0.578394	0.0767297	3.36107e-14	1.9213e-13
ENSG00000048405.9	ZNF800	protein_coding	503.735	0.307293	0.136085	0.00281343	0.0351492	1619.43	0.162336	0.0474128	0.000599342	0.00138296

### Sheet: 3hDown_PsoDown
			3h					Lesional Psoriasis
ENSG	Name	Type	baseMean	log2FoldChange	lfcSE	pvalue	padj	baseMean	log2FoldChange	lfcSE	pvalue	padj
ENSG00000130402.11	ACTN4	protein_coding	3688.52	-0.205389	0.0522107	9.80416e-06	0.000394635	5517.22	-0.199907	0.0520063	0.00012189	0.000308193
ENSG00000104964.14	AES	protein_coding	883.876	-0.297914	0.0893727	5.67233e-05	0.00156068	2039.06	-0.416059	0.0425205	1.02357e-22	9.88059e-22
ENSG00000122359.17	ANXA11	protein_coding	1258.28	-0.205559	0.0660079	0.000195826	0.00409277	1468.43	-0.417179	0.0596345	2.11379e-12	1.06791e-11
ENSG00000142192.20	APP	protein_coding	10368.2	-0.0881851	0.0344074	0.00464839	0.0435882	6785.88	-0.270748	0.0492976	3.75515e-08	1.36893e-07
ENSG00000186635.14	ARAP1	protein_coding	920.894	-0.202876	0.0739293	0.000621696	0.00985481	1046.27	-0.331844	0.0681452	9.72767e-07	3.09984e-06
ENSG00000105327.17	BBC3	protein_coding	220.895	-0.35871	0.183034	0.00186952	0.0226005	71.1763	-0.779024	0.104386	3.61307e-14	2.06351e-13
ENSG00000133169.5	BEX1	protein_coding	827.512	-0.20129	0.0863899	0.00184963	0.02241	1.77776	-1.43261	0.446007	0.000204647	0.000503474
ENSG00000164713.9	BRI3	protein_coding	591.327	-0.187613	0.0948244	0.00473748	0.0442656	415.51	-0.21536	0.0566539	0.000137904	0.000346302
ENSG00000133243.8	BTBD2	protein_coding	1221.72	-0.265411	0.0673319	6.5813e-06	0.000287251	636.725	-0.337912	0.0507676	2.55303e-11	1.19161e-10
ENSG00000104267.9	CA2	protein_coding	6229.62	-0.146036	0.0401862	4.89954e-05	0.00140127	1015.6	-0.91648	0.158015	2.53195e-09	1.01545e-08
ENSG00000183741.11	CBX6	protein_coding	2858.52	-0.141563	0.0504682	0.00100486	0.0140732	578.074	-0.83669	0.0877455	6.11573e-22	5.66763e-21
ENSG00000135736.5	CCDC102A	protein_coding	233.313	-0.441754	0.144972	0.000105979	0.00254819	84.0944	-0.583978	0.0963656	9.02278e-10	3.75558e-09
ENSG00000173581.7	CCDC106	protein_coding	458.127	-0.237374	0.108544	0.00197094	0.0235906	54.2853	-0.215289	0.0789656	0.00604127	0.0118747
ENSG00000169515.6	CCDC8	protein_coding	670.928	-0.299213	0.114386	0.000514873	0.00859546	50.3332	-0.97744	0.173974	6.73671e-09	2.61493e-08
ENSG00000175602.3	CCDC85B	protein_coding	559.348	-0.653425	0.110024	1.44853e-10	5.07827e-08	219.126	-0.208595	0.0965535	0.028758	0.0494957
ENSG00000089486.16	CDIP1	protein_coding	1155.73	-0.226023	0.0665405	6.61045e-05	0.00175654	230.181	-0.300403	0.0633441	1.86176e-06	5.76677e-06
ENSG00000143126.7	CELSR2	protein_coding	1054.17	-0.265895	0.0751085	3.10115e-05	0.00100132	3461.12	-0.444126	0.0854487	1.6068e-07	5.53056e-07
ENSG00000148337.20	CIZ1	protein_coding	1565.66	-0.153501	0.0604708	0.00180733	0.0220203	840.472	-0.324925	0.0473008	5.76261e-12	2.82351e-11
ENSG00000166165.12	CKB	protein_coding	17746.1	-0.190019	0.0385598	1.14925e-07	1.1783e-05	745.038	-0.436407	0.0980778	6.78035e-06	1.97624e-05
ENSG00000182871.14	COL18A1	protein_coding	957.019	-0.232063	0.0885605	0.000701774	0.0107877	2012.59	-0.306131	0.0636027	1.29832e-06	4.08631e-06
ENSG00000142156.14	COL6A1	protein_coding	1995.86	-0.152073	0.0558184	0.0011054	0.0151685	2528.57	-0.757396	0.137363	1.66499e-08	6.25891e-08
ENSG00000142173.14	COL6A2	protein_coding	759.253	-0.232634	0.0834146	0.000438007	0.00758004	4167.65	-1.03225	0.145252	3.42119e-13	1.82951e-12
ENSG00000163703.17	CRELD1	protein_coding	803.672	-0.235454	0.0891899	0.00066179	0.0103338	120.236	-0.735582	0.100102	9.58997e-14	5.3361e-13
ENSG00000144579.7	CTDSP1	protein_coding	503.492	-0.213131	0.100009	0.0026278	0.0288182	1092.01	-0.480659	0.0458488	7.74875e-26	8.97106e-25
ENSG00000100243.20	CYB5R3	protein_coding	2176.94	-0.21208	0.0619414	6.44732e-05	0.00172161	972.34	-0.851182	0.0638952	6.92404e-41	1.83875e-39
ENSG00000113758.13	DBN1	protein_coding	1849.7	-0.17115	0.0592774	0.000544848	0.00894472	301.233	-1.50235	0.142649	9.52975e-27	1.16706e-25
ENSG00000213722.8	DDAH2	protein_coding	284.18	-0.357066	0.154395	0.000921053	0.0132407	480.812	-0.907538	0.0742359	9.26596e-35	1.78299e-33
ENSG00000167986.13	DDB1	protein_coding	5642.96	-0.146659	0.0361702	1.05766e-05	0.000416473	4247.07	-0.103531	0.0405462	0.0105403	0.0198674
ENSG00000204580.13	DDR1	protein_coding	1173.88	-0.174732	0.0730621	0.00206138	0.0243247	3027.6	-0.189128	0.0528385	0.000329526	0.000788988
ENSG00000140995.16	DEF8	protein_coding	1085.41	-0.198519	0.075363	0.000870942	0.0127285	596.323	-0.239238	0.0666318	0.000306486	0.0007368
ENSG00000070413.19	DGCR2	protein_coding	2101.07	-0.15392	0.0629024	0.00227912	0.0261006	2420.29	-0.355071	0.0437847	4.40454e-16	2.83023e-15
ENSG00000116133.12	DHCR24	protein_coding	7996.38	-0.0910163	0.0333346	0.0027015	0.0293306	12106.6	-0.666616	0.0903515	1.22226e-13	6.75631e-13
ENSG00000151208.16	DLG5	protein_coding	1034.5	-0.18224	0.0743673	0.0016455	0.0204147	2367.04	-0.47099	0.0601845	3.81742e-15	2.32062e-14
ENSG00000004975.11	DVL2	protein_coding	1445.35	-0.264732	0.0643591	3.21298e-06	0.000161661	502.178	-0.252697	0.0455981	2.73283e-08	1.00854e-07
ENSG00000196205.8	EEF1A1P5	processed_pseudogene	266.014	-0.316853	0.150785	0.00163723	0.0204036	734.942	-0.336029	0.0850801	6.80323e-05	0.000177381
ENSG00000255302.4	EID1	protein_coding	1658.8	-0.142406	0.0637387	0.00448186	0.042282	1569.74	-0.267616	0.0780848	0.000556106	0.00128943
ENSG00000132205.10	EMILIN2	protein_coding	1300.22	-0.162491	0.0638178	0.00161605	0.0202109	247.337	-0.548648	0.136711	4.06072e-05	0.000108648
ENSG00000183798.4	EMILIN3	protein_coding	411.745	-0.232303	0.115073	0.00289875	0.0308859	60.0126	-3.16589	0.257508	8.06255e-36	1.64019e-34
ENSG00000134824.13	FADS2	protein_coding	1059.85	-0.150507	0.0720688	0.00557686	0.049316	5142.01	-4.42461	0.436496	1.34138e-25	1.53191e-24
ENSG00000169710.8	FASN	protein_coding	20714.9	-0.211823	0.0362509	5.06263e-10	1.42549e-07	6582.96	-1.51226	0.178245	6.35756e-18	4.62789e-17
ENSG00000137714.2	FDX1	protein_coding	1528.07	-0.163429	0.0586682	0.000801344	0.0119959	408.018	-0.310528	0.0561028	2.7296e-08	1.0077e-07
ENSG00000179431.6	FJX1	protein_coding	714.236	-0.203443	0.106943	0.00447761	0.0422786	218.465	-0.438736	0.0952164	3.23138e-06	9.74225e-06
ENSG00000128591.15	FLNC	protein_coding	665.003	-0.211899	0.0945022	0.00204767	0.0242811	386.961	-0.852895	0.126847	7.50831e-12	3.64924e-11
ENSG00000054598.7	FOXC1	protein_coding	3636	-0.174815	0.0517299	0.000105707	0.00254728	273.416	-1.68383	0.180043	1.11534e-21	1.01713e-20
ENSG00000177283.7	FZD8	protein_coding	5970.78	-0.258028	0.0503164	2.65238e-08	3.51537e-06	140.123	-1.41588	0.176504	1.3841e-16	9.2312e-16
ENSG00000143641.9	GALNT2	protein_coding	1973.2	-0.167049	0.0623951	0.00105032	0.0146158	673.293	-0.124501	0.047742	0.00891751	0.0170344
ENSG00000130005.12	GAMT	protein_coding	296.906	-0.419734	0.132953	7.71587e-05	0.00199551	128.183	-0.585412	0.11944	5.65479e-07	1.84308e-06
ENSG00000180447.6	GAS1	protein_coding	948.848	-0.289461	0.0815401	2.71135e-05	0.000903896	903.412	-1.18069	0.0768464	6.02121e-54	3.06813e-52
ENSG00000203879.11	GDI1	protein_coding	2886.42	-0.130326	0.0516136	0.00258398	0.0284526	551.612	-0.18273	0.04698	9.64253e-05	0.000246987
ENSG00000170412.16	GPRC5C	protein_coding	244.187	-0.298514	0.165806	0.00307089	0.032277	291.279	-0.539713	0.0910231	2.1284e-09	8.58226e-09
ENSG00000077235.17	GTF3C1	protein_coding	5901.14	-0.119048	0.0349118	0.000209907	0.00434528	2953.1	-0.683367	0.0533383	7.7119e-38	1.73789e-36
ENSG00000108840.15	HDAC5	protein_coding	833.978	-0.170669	0.0848459	0.00510327	0.0468432	1578	-0.493556	0.075249	3.98781e-11	1.84088e-10
ENSG00000169635.9	HIC2	protein_coding	949.888	-0.230341	0.0780993	0.000276302	0.00535268	64.8051	-0.821456	0.093198	6.26227e-19	4.83807e-18
ENSG00000149929.15	HIRIP3	protein_coding	787.125	-0.385116	0.0858214	4.29322e-07	3.42787e-05	142.662	-0.200826	0.0740744	0.00640903	0.012536
ENSG00000138668.18	HNRNPD	protein_coding	6317.15	-0.222272	0.0393423	1.79549e-09	3.68178e-07	1343.59	-0.217525	0.0879939	0.0126788	0.0235392
ENSG00000105323.16	HNRNPUL1	protein_coding	4929.77	-0.282016	0.0507038	2.21935e-09	4.35046e-07	2501.11	-0.0883025	0.0374726	0.0182669	0.032843
ENSG00000204389.9	HSPA1A	protein_coding	17620.3	-0.382067	0.0805759	1.32471e-07	1.32082e-05	1047.89	-0.303551	0.119082	0.00952713	0.0181049
ENSG00000204388.6	HSPA1B	protein_coding	8205.92	-0.195383	0.0438404	1.07229e-06	6.85509e-05	1025.48	-0.25609	0.101743	0.0108547	0.0204072
ENSG00000204390.9	HSPA1L	protein_coding	199.947	-0.354698	0.162874	0.00125183	0.0166522	30.194	-0.67813	0.110003	4.72242e-10	2.01141e-09
ENSG00000162729.13	IGSF8	protein_coding	478.343	-0.281487	0.114786	0.000837452	0.0123346	718.578	-0.257312	0.0714819	0.00029308	0.00070611
ENSG00000082781.11	ITGB5	protein_coding	573.668	-0.235469	0.0988634	0.00126803	0.0167856	2252.32	-0.534009	0.0631511	1.94663e-17	1.37419e-16
ENSG00000066735.14	KIF26A	protein_coding	927.637	-0.286122	0.0774394	1.60562e-05	0.000589524	65.2588	-1.44721	0.13075	3.21601e-29	4.53959e-28
ENSG00000170421.12	KRT8	protein_coding	697.862	-0.170953	0.0859908	0.00550751	0.0489017	41.0988	-5.94204	0.292977	1.01788e-11	4.88926e-11
ENSG00000188186.10	LAMTOR4	protein_coding	719.561	-0.238175	0.0841567	0.000375858	0.0068194	1007.05	-1.26003	0.0876692	1.38016e-47	5.059e-46
ENSG00000002834.17	LASP1	protein_coding	762.889	-0.185474	0.0822502	0.00255742	0.0282747	1246.61	-0.228466	0.0402933	1.29384e-08	4.90556e-08
ENSG00000143013.12	LMO4	protein_coding	809.031	-0.223595	0.0816439	0.000537814	0.0088859	954.009	-0.269742	0.0703678	0.000116167	0.000294631
ENSG00000162337.11	LRP5	protein_coding	2883.34	-0.154302	0.0475777	0.000211072	0.00435838	423.959	-0.50709	0.0578581	1.38273e-18	1.04752e-17
ENSG00000002822.15	MAD1L1	protein_coding	522.254	-0.412335	0.100688	2.32214e-06	0.00012485	316.304	-0.197927	0.04263	3.31816e-06	9.99071e-06
ENSG00000130479.10	MAP1S	protein_coding	588.267	-0.230076	0.101098	0.00169133	0.0208406	86.1346	-0.236508	0.0900558	0.0081148	0.0156148
ENSG00000047849.21	MAP4	protein_coding	3406.99	-0.128026	0.0440129	0.000882405	0.0128724	4516.04	-0.17116	0.0467115	0.000244905	0.000595967
ENSG00000072518.20	MARK2	protein_coding	1139.87	-0.224911	0.0703016	0.000128621	0.00298049	1052.22	-0.24398	0.051339	1.87211e-06	5.79762e-06
ENSG00000007047.14	MARK4	protein_coding	548.515	-0.303638	0.10309	0.000196857	0.00410641	448.765	-0.333262	0.0611825	4.53878e-08	1.643e-07
ENSG00000105429.12	MEGF8	protein_coding	3063.15	-0.254182	0.062887	4.75314e-06	0.00022266	487.583	-0.197334	0.0572034	0.000535967	0.00124616
ENSG00000103260.8	METRN	protein_coding	523.285	-0.254637	0.112148	0.00147608	0.0190296	37.0193	-0.49691	0.116519	1.49064e-05	4.18976e-05
ENSG00000181588.16	MEX3D	protein_coding	441.1	-0.272855	0.115029	0.00106459	0.0147896	462.414	-0.330248	0.0639001	2.0724e-07	7.04749e-07
ENSG00000130382.8	MLLT1	protein_coding	1780.99	-0.246992	0.0622778	6.49997e-06	0.000284846	469.81	-0.245064	0.0537089	4.72301e-06	1.39967e-05
ENSG00000116151.13	MORN1	protein_coding	348.544	-0.383213	0.119836	7.1327e-05	0.00187695	139.408	-0.193611	0.080498	0.0154707	0.0282409
ENSG00000163132.6	MSX1	protein_coding	449.334	-0.23024	0.124302	0.00401073	0.0392344	29.1839	-1.21507	0.18432	9.55907e-12	4.60787e-11
ENSG00000137409.19	MTCH1	protein_coding	2746.17	-0.151206	0.0536395	0.00084423	0.0124155	2146.97	-0.248801	0.0345162	5.2599e-13	2.77567e-12
ENSG00000237973.1	MTCO1P12	unprocessed_pseudogene	1381.05	-0.538444	0.0808165	1.46624e-12	1.00096e-09	153.495	-0.571864	0.186507	0.00140286	0.00305739
ENSG00000123933.16	MXD4	protein_coding	1028.81	-0.149802	0.0706586	0.00529252	0.0477733	782.725	-0.232556	0.068432	0.000632513	0.00145562
ENSG00000105357.16	MYH14	protein_coding	439.12	-0.3693	0.127592	0.00019024	0.00400685	3079.28	-1.93506	0.144648	8.27075e-42	2.26596e-40
ENSG00000036448.9	MYOM2	protein_coding	4287.5	-0.133519	0.040772	0.000248566	0.00493761	123.773	-2.16574	0.158448	9.03826e-44	2.72339e-42
ENSG00000141905.18	NFIC	protein_coding	794.623	-0.171116	0.0855485	0.00515347	0.0471447	1355.22	-1.20763	0.122444	1.41053e-23	1.43611e-22
ENSG00000105373.18	NOP53	protein_coding	1797.33	-0.381605	0.067859	1.19196e-09	2.59084e-07	4676.58	-0.855798	0.0723582	1.30221e-32	2.22601e-31
ENSG00000074181.8	NOTCH3	protein_coding	589.692	-0.22198	0.109212	0.00302251	0.0319851	4731.94	-0.707746	0.0855592	7.28756e-17	4.94596e-16
ENSG00000065320.8	NTN1	protein_coding	1156.11	-0.240539	0.0679643	3.5666e-05	0.00110119	211.775	-1.5888	0.142533	9.84399e-30	1.44168e-28
ENSG00000100105.17	PATZ1	protein_coding	1015	-0.161598	0.0766248	0.00461239	0.0433628	128.819	-0.893205	0.0756592	1.94519e-32	3.29171e-31
ENSG00000102109.8	PCSK1N	protein_coding	1592.7	-0.248705	0.0740678	6.42896e-05	0.00172093	13.7027	-0.687418	0.34525	0.0227702	0.0400422
ENSG00000179094.15	PER1	protein_coding	688.567	-0.20516	0.0961677	0.00279685	0.0301251	667.405	-0.83599	0.244497	0.000262143	0.000635739
ENSG00000123143.12	PKN1	protein_coding	1617.44	-0.282338	0.0630814	6.00632e-07	4.41058e-05	132.955	-0.569196	0.123999	2.88728e-06	8.75681e-06
ENSG00000105223.19	PLD3	protein_coding	3310.65	-0.109098	0.0435787	0.00367622	0.0368571	1068.57	-0.177348	0.0628002	0.00421172	0.00849351
ENSG00000178209.15	PLEC	protein_coding	1355.44	-0.174715	0.0741932	0.00225457	0.0259014	12809.2	-0.70901	0.0838191	1.49974e-17	1.06601e-16
ENSG00000100227.17	POLDIP3	protein_coding	1846.79	-0.173532	0.0624208	0.000731857	0.0111554	969.866	-0.182144	0.0360123	3.80901e-07	1.26401e-06
ENSG00000198914.3	POU3F3	protein_coding	990.127	-0.259701	0.0712894	2.19533e-05	0.000752646	14.504	-1.15864	0.189897	2.23587e-10	9.77298e-10
ENSG00000177380.13	PPFIA3	protein_coding	563.885	-0.260574	0.099255	0.000587667	0.00950411	611.831	-0.189836	0.076582	0.0125967	0.0233949
ENSG00000130175.9	PRKCSH	protein_coding	5004.9	-0.179685	0.0407386	1.53919e-06	9.24194e-05	1323.99	-0.166457	0.0427826	9.68727e-05	0.000248093
ENSG00000101161.7	PRPF6	protein_coding	2071.41	-0.143836	0.052736	0.00118479	0.015936	1563.68	-0.210934	0.0386445	4.57781e-08	1.65656e-07
ENSG00000204469.12	PRRC2A	protein_coding	11771.5	-0.215535	0.0434782	8.00086e-08	8.78317e-06	1714.91	-0.236026	0.0590929	6.05012e-05	0.000158822
ENSG00000159335.15	PTMS	protein_coding	2329.37	-0.167745	0.0501672	0.000128112	0.00297504	463.108	-0.442741	0.0680348	5.95604e-11	2.71694e-10
ENSG00000142949.16	PTPRF	protein_coding	4266.07	-0.179342	0.0396761	9.31148e-07	6.20842e-05	8430.83	-0.77311	0.0642092	8.69914e-34	1.59252e-32
ENSG00000060656.19	PTPRU	protein_coding	2008.1	-0.157436	0.0543184	0.000617961	0.0098331	286.176	-1.12142	0.123674	2.8548e-20	2.40467e-19
ENSG00000197562.9	RAB40C	protein_coding	489.061	-0.303158	0.111737	0.000386509	0.0069345	764.267	-0.723064	0.0823821	8.69359e-19	6.66016e-18
ENSG00000169750.8	RAC3	protein_coding	1508.88	-0.185194	0.0710179	0.00108874	0.0149777	50.9214	-0.455951	0.119563	0.000107588	0.00027411
ENSG00000157927.16	RADIL	protein_coding	332.893	-0.31399	0.123666	0.000596251	0.0096083	16.1877	-1.6263	0.182689	8.31862e-20	6.78725e-19
ENSG00000143878.9	RHOB	protein_coding	1725.88	-0.254745	0.059682	1.7245e-06	0.000100763	1772.12	-0.928957	0.113063	9.88225e-17	6.65191e-16
ENSG00000155366.16	RHOC	protein_coding	609.883	-0.201824	0.0924674	0.0025747	0.0284237	383.612	-0.758288	0.065645	3.0985e-31	4.91094e-30
ENSG00000101098.12	RIMS4	protein_coding	647.317	-0.296988	0.0907523	7.02255e-05	0.00185696	6.69229	-1.84072	0.490242	1.89104e-05	5.25062e-05
ENSG00000145916.18	RMND5B	protein_coding	797.103	-0.238081	0.0805808	0.000261201	0.00515197	643.161	-0.259417	0.051699	4.78419e-07	1.57149e-06
ENSG00000274012.1	RN7SL2	misc_RNA	122.989	-1.07108	0.512977	0.000925772	0.013262	163980	-0.357365	0.0928845	0.000101594	0.000259415
ENSG00000204308.7	RNF5	protein_coding	733.832	-0.267425	0.087382	0.00015929	0.00351185	303.366	-0.314988	0.0639065	7.32496e-07	2.36194e-06
ENSG00000147403.16	RPL10	protein_coding	12508.1	-0.132635	0.0306457	3.79499e-06	0.000186624	14928.3	-0.202626	0.0606873	0.000827689	0.00187128
ENSG00000167526.13	RPL13	protein_coding	20022	-0.239394	0.0354254	1.47363e-12	1.00096e-09	18935.2	-0.455209	0.06598	4.88389e-12	2.40512e-11
ENSG00000142541.16	RPL13A	protein_coding	12452	-0.162988	0.041715	1.56324e-05	0.000577867	24378.4	-0.127974	0.0587207	0.028507	0.0491129
ENSG00000063177.12	RPL18	protein_coding	9326.58	-0.201125	0.0408122	1.0557e-07	1.10321e-05	9751.25	-0.152688	0.0582197	0.00828531	0.0159209
ENSG00000100316.15	RPL3	protein_coding	14778	-0.212312	0.0328433	1.25417e-11	6.44578e-09	30671.3	-0.303321	0.0548676	2.53084e-08	9.37457e-08
ENSG00000071082.10	RPL31	protein_coding	7402.21	-0.124784	0.0374721	0.000230212	0.00469409	11173.1	-0.15941	0.0682868	0.0197156	0.035171
ENSG00000161016.17	RPL8	protein_coding	11787.4	-0.439427	0.100895	6.15541e-07	4.48973e-05	12258.3	-0.282572	0.0624133	5.55507e-06	1.63384e-05
ENSG00000137818.11	RPLP1	protein_coding	13737	-0.108786	0.03579	0.000778939	0.0117343	17301.2	-0.391503	0.0714305	3.18283e-08	1.16788e-07
ENSG00000142534.6	RPS11	protein_coding	8375.16	-0.262013	0.0399652	4.94536e-12	2.9859e-09	15225.5	-0.16698	0.0579121	0.00380662	0.00772428
ENSG00000008988.9	RPS20	protein_coding	4038.33	-0.152041	0.0530731	0.000731083	0.0111554	11462.5	-0.186809	0.0635679	0.0037674	0.00765099
ENSG00000142937.11	RPS8	protein_coding	18144.3	-0.140141	0.0381524	5.6231e-05	0.00155106	24274.9	-0.354201	0.0633637	1.95588e-08	7.30317e-08
ENSG00000141564.14	RPTOR	protein_coding	939.529	-0.209539	0.085463	0.00128233	0.0169336	687.243	-0.311923	0.0646305	1.24591e-06	3.92723e-06
ENSG00000126461.14	SCAF1	protein_coding	2612.61	-0.187852	0.0701399	0.000850364	0.012472	359.826	-0.296543	0.0711834	2.7733e-05	7.55411e-05
ENSG00000115884.10	SDC1	protein_coding	957.515	-0.219312	0.0779735	0.000447615	0.00768512	14627.7	-0.204714	0.0509973	5.96499e-05	0.000156664
ENSG00000073578.16	SDHA	protein_coding	2502.97	-0.142935	0.0507247	0.000946161	0.0135301	839.061	-0.201884	0.0516518	9.06355e-05	0.000233071
ENSG00000149257.14	SERPINH1	protein_coding	2475.05	-0.1388	0.0518607	0.00150142	0.0192877	663.528	-0.320814	0.0977782	0.000906336	0.00203542
ENSG00000104897.9	SF3A2	protein_coding	2548.24	-0.192543	0.0682196	0.000537994	0.0088859	270.976	-0.247458	0.0709181	0.000432654	0.00101936
ENSG00000174705.12	SH3PXD2B	protein_coding	252.285	-0.251082	0.159019	0.00540601	0.0484922	714.993	-0.439318	0.0771381	9.65581e-09	3.69733e-08
ENSG00000157593.18	SLC35B2	protein_coding	631.219	-0.184376	0.0891354	0.00395505	0.0387938	236.234	-0.153979	0.0604122	0.0106	0.0199705
ENSG00000142168.14	SOD1	protein_coding	4603.66	-0.104817	0.0435815	0.00531639	0.0479025	1291.12	-0.250761	0.0698406	0.000305093	0.000733728
ENSG00000120896.13	SORBS3	protein_coding	514.985	-0.24324	0.120392	0.00267714	0.0291827	311.817	-0.838764	0.0932156	9.89784e-20	8.04857e-19
ENSG00000177732.8	SOX12	protein_coding	970.12	-0.270609	0.0768813	3.27476e-05	0.00103761	82.8617	-0.727336	0.093559	3.52578e-15	2.14782e-14
ENSG00000196781.14	TLE1	protein_coding	1700.11	-0.164803	0.061164	0.00103043	0.0143942	420.633	-0.609954	0.0748806	2.10347e-16	1.38244e-15
ENSG00000137076.20	TLN1	protein_coding	2661.78	-0.142147	0.0472833	0.000536201	0.00888327	3148.18	-0.541169	0.0538664	6.68591e-24	6.92616e-23
ENSG00000105048.16	TNNT1	protein_coding	276.016	-0.271796	0.159231	0.00402952	0.039382	244.562	-1.5606	0.178606	3.11111e-19	2.45938e-18
ENSG00000182095.14	TNRC18	protein_coding	2554.71	-0.330786	0.0643702	1.96849e-08	2.85247e-06	1242.34	-0.471478	0.0765993	5.7245e-10	2.42147e-09
ENSG00000158526.7	TSR2	protein_coding	1172.36	-0.154931	0.075119	0.00554101	0.0491189	471.477	-0.197551	0.0474631	3.00567e-05	8.15096e-05
ENSG00000108312.14	UBTF	protein_coding	2331.92	-0.18734	0.0530843	5.41624e-05	0.00150933	2046.6	-0.293601	0.0435364	1.45076e-11	6.88787e-11
ENSG00000106608.16	URGCP	protein_coding	653.757	-0.178227	0.0911829	0.00519073	0.0473421	416.394	-0.217739	0.0444554	9.11017e-07	2.91292e-06
ENSG00000102226.9	USP11	protein_coding	3433.77	-0.170612	0.0541888	0.000241118	0.00486173	256.642	-0.679255	0.058189	9.5072e-32	1.55061e-30
ENSG00000108828.15	VAT1	protein_coding	1439.92	-0.131531	0.0592932	0.00540786	0.0484922	2911.14	-0.369751	0.0683524	5.1218e-08	1.84299e-07
ENSG00000149823.8	VPS51	protein_coding	1089.5	-0.280144	0.0794734	3.07023e-05	0.000999019	1698.72	-0.477359	0.0539059	6.14543e-19	4.74894e-18
ENSG00000132471.11	WBP2	protein_coding	1634.52	-0.139886	0.0585005	0.00311774	0.0325179	705.671	-0.177051	0.0564236	0.00163022	0.0035179
ENSG00000142784.15	WDTC1	protein_coding	1133.66	-0.193412	0.0675576	0.000474525	0.00805802	841.543	-0.613636	0.0638395	3.54063e-22	3.32453e-21
ENSG00000130749.9	ZC3H4	protein_coding	1343.27	-0.242646	0.0688662	3.83555e-05	0.00116438	682.693	-0.215279	0.0516388	2.90518e-05	7.89519e-05
ENSG00000100403.11	ZC3H7B	protein_coding	2333.09	-0.162709	0.0539864	0.000405815	0.00719478	1100.3	-0.200493	0.0385985	1.96232e-07	6.68947e-07
ENSG00000183779.6	ZNF703	protein_coding	5936.68	-0.191487	0.0462291	4.55647e-06	0.000216994	329.636	-1.0917	0.136989	4.29693e-16	2.7633e-15
ENSG00000261221.3	ZNF865	protein_coding	394.087	-0.227867	0.125036	0.0042912	0.0410174	88.0149	-0.657631	0.131413	3.11786e-07	1.04407e-06

### Sheet: 6hDown_PsoDown
			6h					Lesional Psoriasis
ENSG	Name	Type	baseMean	log2FoldChange	lfcSE	pvalue	padj	baseMean	log2FoldChange	lfcSE	pvalue	padj
ENSG00000233223.2	AC016876.1	antisense	210.437	-0.401485	0.232851	0.00488588	0.0490623	54.1627	-0.236653	0.10224	0.0190439	0.0340945
ENSG00000244398.1	AC116533.1	processed_pseudogene	76.1886	-1.05092	0.308676	2.69664e-05	0.001991	65.4586	-0.302592	0.102574	0.00281747	0.00584158
ENSG00000119673.14	ACOT2	protein_coding	394.486	-0.461991	0.146872	0.000120633	0.00550301	118.977	-1.48221	0.168844	2.93919e-19	2.32808e-18
ENSG00000020181.17	ADGRA2	protein_coding	207.442	-0.509748	0.199217	0.000601915	0.0141328	577.733	-1.68271	0.147647	4.85814e-31	7.62434e-30
ENSG00000072071.16	ADGRL1	protein_coding	1228.73	-0.312998	0.152021	0.0041044	0.0439074	446.795	-0.275301	0.0789431	0.000442315	0.00104059
ENSG00000184160.7	ADRA2C	protein_coding	270.502	-0.508472	0.197551	0.000576183	0.0138338	18.5439	-0.47805	0.233049	0.0280137	0.0483595
ENSG00000104964.14	AES	protein_coding	874.959	-0.482462	0.147891	7.78835e-05	0.00419018	2039.06	-0.416059	0.0425205	1.02357e-22	9.88059e-22
ENSG00000186635.14	ARAP1	protein_coding	932.976	-0.29171	0.132003	0.00340947	0.0400392	1046.27	-0.331844	0.0681452	9.72767e-07	3.09984e-06
ENSG00000143862.7	ARL8A	protein_coding	304.854	-0.720689	0.171037	1.36452e-06	0.000232387	289.453	-0.651374	0.0657841	2.1443e-23	2.15576e-22
ENSG00000149541.9	B3GAT3	protein_coding	1139.52	-0.319659	0.120717	0.000951563	0.0183424	182.953	-0.500912	0.0682955	1.61653e-13	8.85313e-13
ENSG00000266074.8	BAHCC1	protein_coding	1730.01	-0.591795	0.138614	1.25052e-06	0.000218806	188.957	-0.250654	0.0872348	0.00371623	0.00755475
ENSG00000105552.14	BCAT2	protein_coding	829.223	-0.370895	0.119875	0.000196031	0.00734283	260.126	-0.78657	0.13249	1.48419e-09	6.07263e-09
ENSG00000186174.12	BCL9L	protein_coding	168.94	-0.50699	0.218354	0.00108662	0.0196593	663.562	-0.542608	0.105077	1.65061e-07	5.66975e-07
ENSG00000133169.5	BEX1	protein_coding	792.45	-0.485369	0.168949	0.000263288	0.00894372	1.77776	-1.43261	0.446007	0.000204647	0.000503474
ENSG00000145919.10	BOD1	protein_coding	835.483	-0.291202	0.129574	0.00313607	0.0378254	399.265	-0.10734	0.0398332	0.00692686	0.0134796
ENSG00000164713.9	BRI3	protein_coding	587.622	-0.346149	0.157727	0.00261764	0.0337048	415.51	-0.21536	0.0566539	0.000137904	0.000346302
ENSG00000133243.8	BTBD2	protein_coding	1185.4	-0.520408	0.127453	3.15527e-06	0.000424234	636.725	-0.337912	0.0507676	2.55303e-11	1.19161e-10
ENSG00000175573.6	C11orf68	protein_coding	240.467	-0.476801	0.198367	0.000964049	0.0184338	122.107	-0.560803	0.0642059	1.62099e-18	1.22282e-17
ENSG00000167173.18	C15orf39	protein_coding	1347.39	-0.320883	0.140894	0.00237869	0.031682	244.783	-0.288301	0.0777953	0.000187763	0.000464149
ENSG00000183397.5	C19orf71	protein_coding	57.1163	-0.758836	0.587529	0.0041203	0.0440038	4.91509	-0.89677	0.284449	0.000544183	0.00126389
ENSG00000186897.4	C1QL4	protein_coding	88.0655	-0.528251	0.316007	0.00367159	0.0418351	4.57325	-2.35867	0.369111	1.99668e-11	9.39613e-11
ENSG00000146826.16	C7orf43	protein_coding	401.899	-0.602619	0.224418	0.000358793	0.0106549	165.426	-0.215484	0.0924491	0.018727	0.0335816
ENSG00000141570.10	CBX8	protein_coding	319.13	-0.730689	0.179552	2.50452e-06	0.000363525	57.5858	-0.197783	0.0799397	0.0128892	0.0238857
ENSG00000135736.5	CCDC102A	protein_coding	239.34	-0.498372	0.204815	0.000846174	0.0170019	84.0944	-0.583978	0.0963656	9.02278e-10	3.75558e-09
ENSG00000173581.7	CCDC106	protein_coding	441.716	-0.49684	0.196462	0.000668175	0.0149761	54.2853	-0.215289	0.0789656	0.00604127	0.0118747
ENSG00000169515.6	CCDC8	protein_coding	648.886	-0.616717	0.130503	1.45194e-07	3.86366e-05	50.3332	-0.97744	0.173974	6.73671e-09	2.61493e-08
ENSG00000175602.3	CCDC85B	protein_coding	559.691	-0.841833	0.148943	8.64997e-10	1.00442e-06	219.126	-0.208595	0.0965535	0.028758	0.0494957
ENSG00000089486.16	CDIP1	protein_coding	1171.37	-0.328949	0.111123	0.000363771	0.0107061	230.181	-0.300403	0.0633441	1.86176e-06	5.76677e-06
ENSG00000111276.10	CDKN1B	protein_coding	888.479	-0.350547	0.113018	0.000208379	0.00762643	1166.99	-0.581615	0.0558258	1.33631e-25	1.52667e-24
ENSG00000167123.18	CERCAM	protein_coding	797.144	-0.377085	0.168674	0.00194987	0.0279381	131.964	-1.20501	0.160858	1.42814e-14	8.34406e-14
ENSG00000153774.8	CFDP1	protein_coding	440.142	-0.565756	0.157106	1.95677e-05	0.00155241	302.321	-0.465646	0.0556635	4.30063e-17	2.9634e-16
ENSG00000099622.13	CIRBP	protein_coding	2727.43	-0.264738	0.0972999	0.00109916	0.0198019	3368.49	-0.344377	0.0680064	3.58091e-07	1.19078e-06
ENSG00000148337.20	CIZ1	protein_coding	1542.91	-0.320234	0.132495	0.00154271	0.0241001	840.472	-0.324925	0.0473008	5.76261e-12	2.82351e-11
ENSG00000166997.7	CNPY4	protein_coding	278.784	-0.483994	0.173609	0.000340697	0.0103079	75.3723	-0.401382	0.0963414	2.50221e-05	6.8495e-05
ENSG00000163703.17	CRELD1	protein_coding	822.266	-0.317951	0.120198	0.000969891	0.0184626	120.236	-0.735582	0.100102	9.58997e-14	5.3361e-13
ENSG00000058453.16	CROCC	protein_coding	570.164	-0.28973	0.141617	0.00492358	0.0493246	338.469	-0.714777	0.104213	3.67158e-12	1.82241e-11
ENSG00000144579.7	CTDSP1	protein_coding	482.084	-0.537303	0.146535	1.61788e-05	0.00137768	1092.01	-0.480659	0.0458488	7.74875e-26	8.97106e-25
ENSG00000100243.20	CYB5R3	protein_coding	2154.43	-0.360516	0.147682	0.00133095	0.0222093	972.34	-0.851182	0.0638952	6.92404e-41	1.83875e-39
ENSG00000134780.9	DAGLA	protein_coding	482.948	-0.327212	0.128204	0.00118059	0.0206855	14.2163	-0.928109	0.188194	3.4275e-07	1.14238e-06
ENSG00000113758.13	DBN1	protein_coding	1835.68	-0.33695	0.11301	0.000326276	0.0101647	301.233	-1.50235	0.142649	9.52975e-27	1.16706e-25
ENSG00000213722.8	DDAH2	protein_coding	284.336	-0.509796	0.216902	0.00100505	0.0188946	480.812	-0.907538	0.0742359	9.26596e-35	1.78299e-33
ENSG00000204580.13	DDR1	protein_coding	1147.64	-0.389225	0.132482	0.000275498	0.00914011	3027.6	-0.189128	0.0528385	0.000329526	0.000788988
ENSG00000176490.4	DIRAS1	protein_coding	458.156	-0.421529	0.148974	0.000363065	0.0107061	19.0749	-1.33054	0.164321	1.44882e-16	9.64272e-16
ENSG00000100246.12	DNAL4	protein_coding	151.784	-0.553314	0.274671	0.0018986	0.0275577	134.939	-0.302196	0.0653121	3.32142e-06	9.99956e-06
ENSG00000004975.11	DVL2	protein_coding	1428.28	-0.441833	0.134181	7.82829e-05	0.00419018	502.178	-0.252697	0.0455981	2.73283e-08	1.00854e-07
ENSG00000196205.8	EEF1A1P5	processed_pseudogene	244.515	-0.821235	0.232901	1.94009e-05	0.0015488	734.942	-0.336029	0.0850801	6.80323e-05	0.000177381
ENSG00000132205.10	EMILIN2	protein_coding	1319.25	-0.250729	0.113321	0.00455018	0.0469463	247.337	-0.548648	0.136711	4.06072e-05	0.000108648
ENSG00000089248.6	ERP29	protein_coding	1332.66	-0.434862	0.154078	0.000370624	0.0108224	1431.98	-0.22593	0.0700152	0.00117619	0.0025925
ENSG00000169710.8	FASN	protein_coding	21682.7	-0.205207	0.0836921	0.00375599	0.0423062	6582.96	-1.51226	0.178245	6.35756e-18	4.62789e-17
ENSG00000107829.13	FBXW4	protein_coding	300.201	-0.395714	0.156029	0.000901378	0.0176856	573.471	-0.436647	0.0624359	2.13898e-12	1.07995e-11
ENSG00000141756.18	FKBP10	protein_coding	3805.67	-0.345702	0.134834	0.00100912	0.0189274	189.976	-0.866863	0.160311	2.54345e-08	9.41909e-08
ENSG00000141560.14	FN3KRP	protein_coding	486.208	-0.275928	0.126508	0.00406875	0.0437087	297.903	-0.285047	0.077349	0.000208896	0.000513494
ENSG00000054598.7	FOXC1	protein_coding	3631.2	-0.311531	0.11187	0.000676111	0.0150142	273.416	-1.68383	0.180043	1.11534e-21	1.01713e-20
ENSG00000177283.7	FZD8	protein_coding	5687.71	-0.55308	0.144877	8.70779e-06	0.000904265	140.123	-1.41588	0.176504	1.3841e-16	9.2312e-16
ENSG00000143641.9	GALNT2	protein_coding	2020.01	-0.239602	0.0986041	0.00294988	0.036283	673.293	-0.124501	0.047742	0.00891751	0.0170344
ENSG00000130005.12	GAMT	protein_coding	282.304	-0.817127	0.164307	3.50124e-08	1.54211e-05	128.183	-0.585412	0.11944	5.65479e-07	1.84308e-06
ENSG00000180447.6	GAS1	protein_coding	911.344	-0.588563	0.144127	2.79078e-06	0.000397262	903.412	-1.18069	0.0768464	6.02121e-54	3.06813e-52
ENSG00000179348.11	GATA2	protein_coding	662.141	-0.51465	0.138107	1.34307e-05	0.0012081	45.8774	-0.713399	0.194959	0.000121207	0.000306613
ENSG00000088256.8	GNA11	protein_coding	1028.69	-0.437711	0.167971	0.000649941	0.014798	909.548	-0.437332	0.0493694	5.89522e-19	4.56441e-18
ENSG00000105464.3	GRIN2D	protein_coding	256.304	-0.560477	0.219954	0.000557218	0.0136254	10.5705	-0.515099	0.160895	0.00099202	0.00221394
ENSG00000169635.9	HIC2	protein_coding	924.305	-0.446642	0.162179	0.000417345	0.0114864	64.8051	-0.821456	0.093198	6.26227e-19	4.83807e-18
ENSG00000149929.15	HIRIP3	protein_coding	771.195	-0.592352	0.187877	0.00011065	0.00520613	142.662	-0.200826	0.0740744	0.00640903	0.012536
ENSG00000138668.18	HNRNPD	protein_coding	6108.06	-0.487096	0.0922418	1.0599e-08	7.52114e-06	1343.59	-0.217525	0.0879939	0.0126788	0.0235392
ENSG00000105323.16	HNRNPUL1	protein_coding	4911.56	-0.427832	0.123897	4.6861e-05	0.00291979	2501.11	-0.0883025	0.0374726	0.0182669	0.032843
ENSG00000253293.4	HOXA10	protein_coding	745.132	-0.383314	0.119936	0.000125516	0.00559137	74.0998	-0.929427	0.146126	7.33851e-11	3.32718e-10
ENSG00000233101.10	HOXB-AS3	antisense	648.042	-0.490268	0.151015	6.72299e-05	0.0037871	1.90176	-1.11395	0.4239	0.00243683	0.00511001
ENSG00000118960.12	HS1BP3	protein_coding	412.86	-0.413758	0.175946	0.00130899	0.0219996	315.713	-0.556154	0.0653387	1.06292e-17	7.60928e-17
ENSG00000204388.6	HSPA1B	protein_coding	8448.85	-0.23526	0.0964164	0.00298027	0.0365021	1025.48	-0.25609	0.101743	0.0108547	0.0204072
ENSG00000162729.13	IGSF8	protein_coding	490.503	-0.369158	0.134913	0.00058501	0.0139309	718.578	-0.257312	0.0714819	0.00029308	0.00070611
ENSG00000163702.19	IL17RC	protein_coding	346.497	-0.481345	0.185087	0.000575434	0.0138338	578.323	-0.253979	0.0684623	0.000191316	0.000472203
ENSG00000124313.14	IQSEC2	protein_coding	324.485	-0.483304	0.184466	0.000540195	0.0133719	120.973	-0.770935	0.101583	1.43624e-14	8.38834e-14
ENSG00000177508.11	IRX3	protein_coding	339.293	-0.427538	0.172577	0.000934474	0.0181675	819.821	-0.255167	0.0938261	0.00598617	0.0117744
ENSG00000184916.8	JAG2	protein_coding	918.887	-0.329247	0.123461	0.000870239	0.017314	902.751	-0.549065	0.0605069	1.05877e-19	8.58822e-19
ENSG00000100379.17	KCTD17	protein_coding	384.04	-0.425915	0.212866	0.00272472	0.0345952	162.244	-1.66267	0.116501	3.52633e-47	1.26081e-45
ENSG00000066735.14	KIF26A	protein_coding	928.497	-0.38545	0.174095	0.00199792	0.028292	65.2588	-1.44721	0.13075	3.21601e-29	4.53959e-28
ENSG00000133247.13	KMT5C	protein_coding	539.045	-0.434638	0.173445	0.000842397	0.0169715	97.3004	-0.595636	0.108599	2.64123e-08	9.76314e-08
ENSG00000170421.12	KRT8	protein_coding	704.08	-0.29317	0.126779	0.00264595	0.0339325	41.0988	-5.94204	0.292977	1.01788e-11	4.88926e-11
ENSG00000002834.17	LASP1	protein_coding	756.78	-0.366918	0.12702	0.0003768	0.0108224	1246.61	-0.228466	0.0402933	1.29384e-08	4.90556e-08
ENSG00000198728.10	LDB1	protein_coding	1177.54	-0.31557	0.150513	0.00376316	0.0423496	1067.73	-0.447772	0.0656492	7.03399e-12	3.42443e-11
ENSG00000160285.14	LSS	protein_coding	3356.29	-0.227863	0.0958771	0.0037193	0.0420412	1317.94	-0.337838	0.0656479	2.30886e-07	7.80845e-07
ENSG00000107816.17	LZTS2	protein_coding	1402.03	-0.421894	0.152678	0.000427151	0.0116085	548.391	-0.214408	0.0525665	4.26182e-05	0.000113791
ENSG00000133315.10	MACROD1	protein_coding	554.23	-0.363462	0.187448	0.00395275	0.0433624	160.414	-0.692136	0.0701461	3.75767e-23	3.72162e-22
ENSG00000198517.9	MAFK	protein_coding	344.802	-0.939336	0.19374	6.11029e-08	2.43896e-05	392.362	-0.367181	0.0614195	1.92209e-09	7.78274e-09
ENSG00000130479.10	MAP1S	protein_coding	581.239	-0.42115	0.158139	0.000574366	0.0138338	86.1346	-0.236508	0.0900558	0.0081148	0.0156148
ENSG00000076984.17	MAP2K7	protein_coding	958.303	-0.347887	0.163725	0.00295824	0.0362974	359.932	-0.190665	0.0544538	0.000445517	0.00104774
ENSG00000072518.20	MARK2	protein_coding	1125.55	-0.397164	0.142735	0.000454084	0.0120083	1052.22	-0.24398	0.051339	1.87211e-06	5.79762e-06
ENSG00000007047.14	MARK4	protein_coding	535.699	-0.547851	0.159003	3.56459e-05	0.00243479	448.765	-0.333262	0.0611825	4.53878e-08	1.643e-07
ENSG00000105429.12	MEGF8	protein_coding	2993.61	-0.476552	0.125122	1.0727e-05	0.00105455	487.583	-0.197334	0.0572034	0.000535967	0.00124616
ENSG00000163975.11	MELTF	protein_coding	615.177	-0.307998	0.134353	0.002574	0.0333493	57.4529	-1.26093	0.256557	1.85171e-07	6.32657e-07
ENSG00000116151.13	MORN1	protein_coding	347.581	-0.554346	0.168698	6.21243e-05	0.0035487	139.408	-0.193611	0.080498	0.0154707	0.0282409
ENSG00000196588.15	MRTFA	protein_coding	718.953	-0.342293	0.132257	0.000996686	0.0188324	349.83	-0.338076	0.0503883	1.70405e-11	8.05223e-11
ENSG00000135097.6	MSI1	protein_coding	486.779	-0.482987	0.182878	0.000514664	0.0130174	2.32272	-1.69366	0.412095	5.5303e-06	1.62701e-05
ENSG00000237973.1	MTCO1P12	unprocessed_pseudogene	1151.08	-1.4995	0.297199	1.98448e-08	1.15217e-05	153.495	-0.571864	0.186507	0.00140286	0.00305739
ENSG00000123933.16	MXD4	protein_coding	982.726	-0.443382	0.141389	0.000131607	0.00571774	782.725	-0.232556	0.068432	0.000632513	0.00145562
ENSG00000105357.16	MYH14	protein_coding	454.511	-0.403204	0.167764	0.0012195	0.0211066	3079.28	-1.93506	0.144648	8.27075e-42	2.26596e-40
ENSG00000185818.7	NAT8L	protein_coding	640.328	-0.395244	0.179082	0.00209693	0.029231	36.1295	-0.872254	0.164878	4.86954e-08	1.75597e-07
ENSG00000274180.1	NATD1	protein_coding	299.881	-0.380027	0.174626	0.00229348	0.0308364	237.217	-0.354091	0.0791482	6.43067e-06	1.87911e-05
ENSG00000196498.13	NCOR2	protein_coding	1876.54	-0.289323	0.137331	0.00433919	0.0456545	1244.28	-0.94857	0.104057	2.75883e-20	2.32629e-19
ENSG00000082641.15	NFE2L1	protein_coding	4144.17	-0.260675	0.102846	0.00190737	0.0275992	3382.62	-0.143763	0.0377774	0.000138243	0.000347044
ENSG00000141905.18	NFIC	protein_coding	775.99	-0.355325	0.181716	0.00395718	0.0433624	1355.22	-1.20763	0.122444	1.41053e-23	1.43611e-22
ENSG00000177551.5	NHLH2	protein_coding	304.056	-0.3982	0.160573	0.0010371	0.0191344	38.342	-0.700557	0.142288	4.36193e-07	1.4381e-06
ENSG00000131669.9	NINJ1	protein_coding	194.953	-0.42383	0.221093	0.00322173	0.0386033	500.593	-0.916899	0.0867815	1.555e-26	1.87632e-25
ENSG00000145506.13	NKD2	protein_coding	344.362	-0.575705	0.207952	0.000296711	0.00960588	68.5866	-0.773809	0.170298	2.4054e-06	7.36088e-06
ENSG00000109705.7	NKX3-2	protein_coding	187.677	-0.453627	0.201145	0.00147087	0.0234039	2.04809	-2.28049	0.485261	2.59237e-07	8.72851e-07
ENSG00000105373.18	NOP53	protein_coding	1936.51	-0.264207	0.118554	0.00402304	0.043474	4676.58	-0.855798	0.0723582	1.30221e-32	2.22601e-31
ENSG00000130751.9	NPAS1	protein_coding	191.842	-0.510894	0.222056	0.00113735	0.0201784	54.6062	-2.12354	0.14909	1.97334e-47	7.16763e-46
ENSG00000065320.8	NTN1	protein_coding	1164.45	-0.368067	0.109996	8.49805e-05	0.00443043	211.775	-1.5888	0.142533	9.84399e-30	1.44168e-28
ENSG00000198585.11	NUDT16	protein_coding	722.084	-0.32799	0.132538	0.0014476	0.0231707	349.856	-0.228959	0.0576171	6.70044e-05	0.000174818
ENSG00000175938.6	ORAI3	protein_coding	63.2552	-0.685935	0.344368	0.00167637	0.0253699	75.8512	-0.818679	0.0808196	1.52875e-24	1.63394e-23
ENSG00000264522.5	OTUD7B	protein_coding	680.746	-0.302325	0.128221	0.00224509	0.0304745	718.002	-0.188868	0.0425075	8.63684e-06	2.4899e-05
ENSG00000110811.19	P3H3	protein_coding	623.178	-0.439758	0.15533	0.000344878	0.010365	73.6227	-1.60198	0.126059	3.52871e-38	8.11781e-37
ENSG00000277258.4	PCGF2	protein_coding	484.628	-0.50763	0.21015	0.00087759	0.0174324	71.4049	-0.505254	0.119138	1.57476e-05	4.41303e-05
ENSG00000112511.17	PHF1	protein_coding	232.451	-0.458036	0.221712	0.00217527	0.0300051	132.067	-0.646365	0.0921257	1.25519e-12	6.45136e-12
ENSG00000123143.12	PKN1	protein_coding	1646.67	-0.372038	0.10724	5.31269e-05	0.00317098	132.955	-0.569196	0.123999	2.88728e-06	8.75681e-06
ENSG00000105223.19	PLD3	protein_coding	3285.39	-0.251745	0.113609	0.0045171	0.046756	1068.57	-0.177348	0.0628002	0.00421172	0.00849351
ENSG00000178209.15	PLEC	protein_coding	1373.62	-0.276588	0.11711	0.00259085	0.0333935	12809.2	-0.70901	0.0838191	1.49974e-17	1.06601e-16
ENSG00000176903.4	PNMA1	protein_coding	1377.52	-0.28683	0.12063	0.00237422	0.0316555	174.976	-0.258982	0.0589065	1.03427e-05	2.95849e-05
ENSG00000100227.17	POLDIP3	protein_coding	1833.3	-0.344252	0.111063	0.000216594	0.00781512	969.866	-0.182144	0.0360123	3.80901e-07	1.26401e-06
ENSG00000198914.3	POU3F3	protein_coding	969.741	-0.495138	0.110235	5.4312e-07	0.000110116	14.504	-1.15864	0.189897	2.23587e-10	9.77298e-10
ENSG00000177380.13	PPFIA3	protein_coding	563.091	-0.427959	0.140099	0.000179398	0.00698921	611.831	-0.189836	0.076582	0.0125967	0.0233949
ENSG00000160972.9	PPP1R16A	protein_coding	252.629	-0.338636	0.167468	0.00384819	0.0428696	300.525	-0.132754	0.0592579	0.024549	0.0428874
ENSG00000130175.9	PRKCSH	protein_coding	4830.94	-0.401902	0.145154	0.000467556	0.0121631	1323.99	-0.166457	0.0427826	9.68727e-05	0.000248093
ENSG00000204469.12	PRRC2A	protein_coding	11509.1	-0.409791	0.134597	0.000209525	0.00764567	1714.91	-0.236026	0.0590929	6.05012e-05	0.000158822
ENSG00000060656.19	PTPRU	protein_coding	2057.31	-0.227315	0.0899633	0.00255364	0.0332155	286.176	-1.12142	0.123674	2.8548e-20	2.40467e-19
ENSG00000103485.17	QPRT	protein_coding	629.495	-0.270995	0.119647	0.0034118	0.0400392	42.5116	-0.764498	0.130063	2.29225e-09	9.22201e-09
ENSG00000135631.16	RAB11FIP5	protein_coding	620.095	-0.318525	0.12625	0.00134733	0.022292	483.638	-0.260292	0.0719916	0.000277199	0.000669968
ENSG00000197562.9	RAB40C	protein_coding	503.339	-0.368226	0.14089	0.000821201	0.0167292	764.267	-0.723064	0.0823821	8.69359e-19	6.66016e-18
ENSG00000132563.15	REEP2	protein_coding	560.657	-0.341323	0.140479	0.00150383	0.023714	10.0693	-0.825594	0.199273	1.58631e-05	4.44345e-05
ENSG00000132005.8	RFX1	protein_coding	537.698	-0.305488	0.151072	0.00460121	0.047358	110.372	-0.386277	0.103543	0.000156034	0.000389263
ENSG00000188026.12	RILPL1	protein_coding	251.809	-0.486218	0.191329	0.000662902	0.0149598	149.143	-0.588812	0.0791762	6.82341e-14	3.83337e-13
ENSG00000101098.12	RIMS4	protein_coding	668.657	-0.340341	0.127199	0.000792475	0.0164323	6.69229	-1.84072	0.490242	1.89104e-05	5.25062e-05
ENSG00000187147.17	RNF220	protein_coding	1073.09	-0.405386	0.13911	0.000299953	0.00965064	774.015	-0.126221	0.0488476	0.00959851	0.0182297
ENSG00000142327.12	RNPEPL1	protein_coding	277.694	-0.382205	0.192093	0.0033114	0.0393506	555.551	-0.361707	0.0716143	3.75212e-07	1.24591e-06
ENSG00000147403.16	RPL10	protein_coding	11997.5	-0.402952	0.103424	1.10682e-05	0.00107101	14928.3	-0.202626	0.0606873	0.000827689	0.00187128
ENSG00000167526.13	RPL13	protein_coding	20673.2	-0.280562	0.0801941	7.84039e-05	0.00419018	18935.2	-0.455209	0.06598	4.88389e-12	2.40512e-11
ENSG00000063177.12	RPL18	protein_coding	9299.77	-0.360036	0.0837865	2.00112e-06	0.000319505	9751.25	-0.152688	0.0582197	0.00828531	0.0159209
ENSG00000161016.17	RPL8	protein_coding	10750.5	-0.843223	0.335011	0.000440812	0.0117804	12258.3	-0.282572	0.0624133	5.55507e-06	1.63384e-05
ENSG00000163682.16	RPL9	protein_coding	6814.25	-0.366002	0.111801	0.000110864	0.00520613	17873.5	-0.212958	0.0839601	0.0105351	0.0198588
ENSG00000142534.6	RPS11	protein_coding	8050.05	-0.521969	0.138408	1.1195e-05	0.00107514	15225.5	-0.16698	0.0579121	0.00380662	0.00772428
ENSG00000164587.12	RPS14	protein_coding	8277.87	-0.312852	0.101363	0.00026526	0.00894372	13347.1	-0.163138	0.0649392	0.0117963	0.0220285
ENSG00000125744.11	RTN2	protein_coding	123.714	-0.454789	0.237464	0.00295642	0.0362974	60.7746	-0.28042	0.0959717	0.0031151	0.00641752
ENSG00000115884.10	SDC1	protein_coding	966.124	-0.336379	0.124026	0.000729793	0.015746	14627.7	-0.204714	0.0509973	5.96499e-05	0.000156664
ENSG00000104897.9	SF3A2	protein_coding	2174.74	-0.705108	0.40942	0.00256301	0.033295	270.976	-0.247458	0.0709181	0.000432654	0.00101936
ENSG00000188779.10	SKOR1	protein_coding	79.02	-0.565739	0.314625	0.0027814	0.0349674	10.9168	-1.15968	0.218762	2.87407e-08	1.05823e-07
ENSG00000197119.12	SLC25A29	protein_coding	273.278	-0.413394	0.187385	0.00180009	0.0266118	211.819	-1.16053	0.0981367	7.75672e-33	1.3468e-31
ENSG00000177732.8	SOX12	protein_coding	898.191	-0.71239	0.141061	2.52334e-08	1.28922e-05	82.8617	-0.727336	0.093559	3.52578e-15	2.14782e-14
ENSG00000124766.6	SOX4	protein_coding	1386.99	-0.22797	0.0925215	0.00293292	0.0361604	609.361	-0.542698	0.0656075	9.02002e-17	6.08561e-16
ENSG00000157216.15	SSBP3	protein_coding	864.148	-0.483503	0.162383	0.000194618	0.00733714	515.818	-0.145193	0.0502337	0.00373748	0.00759601
ENSG00000196502.11	SULT1A1	protein_coding	1058.35	-0.393437	0.13554	0.000324078	0.0101647	21.2359	-0.537657	0.195907	0.00416998	0.00841411
ENSG00000102003.10	SYP	protein_coding	336.607	-0.529768	0.184682	0.000242727	0.00844783	19.406	-0.769088	0.133216	4.02055e-09	1.58817e-08
ENSG00000196507.10	TCEAL3	protein_coding	99.178	-0.615874	0.29843	0.00155338	0.0241378	150.173	-1.0962	0.0913919	1.08771e-33	1.9833e-32
ENSG00000185347.17	TEDC1	protein_coding	378.602	-0.433206	0.218694	0.00277494	0.0349603	116.848	-0.398525	0.124753	0.00114143	0.00252145
ENSG00000126062.3	TMEM115	protein_coding	942.704	-0.504891	0.18363	0.000360961	0.0106726	454.916	-0.161413	0.0417813	0.000109072	0.000277736
ENSG00000181291.7	TMEM132E	protein_coding	292.025	-0.382023	0.162405	0.00151293	0.0238245	3.38832	-2.57219	0.39659	5.53067e-12	2.71319e-11
ENSG00000273238.2	TMEM271	protein_coding	68.266	-0.965423	0.419837	0.000690078	0.0151899	98.6698	-2.73271	0.175813	1.51351e-56	8.71084e-55
ENSG00000061938.17	TNK2	protein_coding	1024	-0.389277	0.15388	0.000937948	0.0181913	561.672	-0.332645	0.0860369	9.62393e-05	0.00024657
ENSG00000149115.13	TNKS1BP1	protein_coding	848.5	-0.318766	0.124699	0.00123174	0.0212608	4442.55	-0.222595	0.0524731	2.09165e-05	5.77804e-05
ENSG00000105048.16	TNNT1	protein_coding	280.28	-0.403804	0.179723	0.00176028	0.0262477	244.562	-1.5606	0.178606	3.11111e-19	2.45938e-18
ENSG00000182095.14	TNRC18	protein_coding	2462.18	-0.60684	0.140886	1.0383e-06	0.000196121	1242.34	-0.471478	0.0765993	5.7245e-10	2.42147e-09
ENSG00000167543.15	TP53I13	protein_coding	805.754	-0.440705	0.180403	0.00101328	0.0189775	132.796	-0.388626	0.070954	3.66457e-08	1.33774e-07
ENSG00000176058.12	TPRN	protein_coding	600.615	-0.656971	0.178563	1.28729e-05	0.00119149	302.252	-0.277152	0.0715468	9.83739e-05	0.000251576
ENSG00000007255.10	TRAPPC6A	protein_coding	201.246	-0.472952	0.209976	0.00139789	0.0228328	180.1	-0.948386	0.0857996	6.98254e-29	9.63109e-28
ENSG00000011105.13	TSPAN9	protein_coding	480.078	-0.395292	0.173431	0.00169467	0.0255863	809.256	-0.365497	0.0604678	1.26744e-09	5.21713e-09
ENSG00000158526.7	TSR2	protein_coding	1169.97	-0.313091	0.119877	0.00113386	0.0201784	471.477	-0.197551	0.0474631	3.00567e-05	8.15096e-05
ENSG00000122691.12	TWIST1	protein_coding	258.936	-0.562357	0.177373	8.91438e-05	0.00459127	66.4751	-1.2366	0.156107	4.01365e-16	2.58424e-15
ENSG00000156521.13	TYSND1	protein_coding	576.982	-0.395199	0.163043	0.00117811	0.0206703	480.538	-0.478288	0.0537497	4.08411e-19	3.19696e-18
ENSG00000108312.14	UBTF	protein_coding	2318.67	-0.324452	0.130832	0.00145248	0.0231907	2046.6	-0.293601	0.0435364	1.45076e-11	6.88787e-11
ENSG00000076248.10	UNG	protein_coding	1664.28	-0.275219	0.0947575	0.000590043	0.0139309	809.029	-0.327539	0.0682498	1.39334e-06	4.37256e-06
ENSG00000173511.9	VEGFB	protein_coding	407.05	-0.436323	0.212936	0.00239201	0.03176	349.686	-0.408544	0.0623112	4.60857e-11	2.11858e-10
ENSG00000176428.5	VPS37D	protein_coding	56.4359	-0.674371	0.417545	0.00311231	0.0377021	14.7557	-1.1782	0.151163	2.02632e-15	1.25009e-14
ENSG00000149823.8	VPS51	protein_coding	1108.42	-0.337178	0.156053	0.00288658	0.0358311	1698.72	-0.477359	0.0539059	6.14543e-19	4.74894e-18
ENSG00000132471.11	WBP2	protein_coding	1628.12	-0.284923	0.117574	0.00211694	0.029359	705.671	-0.177051	0.0564236	0.00163022	0.0035179
ENSG00000142784.15	WDTC1	protein_coding	1157.58	-0.274644	0.104131	0.00129973	0.0219315	841.543	-0.613636	0.0638395	3.54063e-22	3.32453e-21
ENSG00000174282.11	ZBTB4	protein_coding	985.545	-0.366949	0.159058	0.00178905	0.0265407	1055.86	-0.81123	0.0686843	1.44293e-32	2.46129e-31
ENSG00000160685.13	ZBTB7B	protein_coding	440.02	-0.435301	0.198138	0.00172845	0.025943	3470.03	-0.131057	0.0554287	0.0176964	0.0319178
ENSG00000130749.9	ZC3H4	protein_coding	1356.4	-0.351015	0.122383	0.000432245	0.0116248	682.693	-0.215279	0.0516388	2.90518e-05	7.89519e-05
ENSG00000100403.11	ZC3H7B	protein_coding	2307.16	-0.327543	0.121154	0.000784582	0.0163657	1100.3	-0.200493	0.0385985	1.96232e-07	6.68947e-07
ENSG00000198816.6	ZNF358	protein_coding	188.685	-0.52183	0.302909	0.00336784	0.0397574	86.6465	-0.675329	0.101211	1.34697e-11	6.41607e-11
ENSG00000161642.17	ZNF385A	protein_coding	303.609	-0.45971	0.215386	0.00186224	0.0271306	467.665	-0.28769	0.132445	0.0266352	0.0461991
ENSG00000218891.4	ZNF579	protein_coding	464.88	-0.545823	0.174181	0.000104106	0.00509484	59.3466	-0.240972	0.0736943	0.00100896	0.00224916
ENSG00000185453.12	ZSWIM9	protein_coding	247.258	-0.379393	0.215011	0.00481761	0.0486077	41.557	-0.433007	0.116969	0.000170029	0.000422367
